# Exposure to pyrethroid insecticides modulates immunity of *Anopheles* against *Plasmodium falciparum*

**DOI:** 10.1101/2025.07.30.667449

**Authors:** Patrick Hörner, Leonard Heereman, Christoph Wenz, David Steeb, Lorenz Decius, Juliane Hartke, Alisa Botsch, Julia Bettina Mäurer, Ralf Krumkamp, Victoria Anne Ingham

## Abstract

Transmission of malaria parasites relies on the blood-feeding behaviour of female *Anopheles* mosquitoes and can be prevented by vector control methods. Particularly, the usage of pyrethroid-containing insecticide-treated nets (ITNs) remains a cornerstone of malaria prevention. Whilst ITNs are primarily designed to induce mosquito mortality, their impact on parasite development, particularly in the context of pyrethroid resistance, is poorly understood. Our study reveals that sub-lethal pyrethroid exposure triggers systemic increases in reactive oxygen and nitrogen species reducing transmission efficacy of *Plasmodium falciparum*. Production of reactive nitrogen species in granulocytes induces their proliferation and primes mosquito immunity through activation of a non-canonical immune deficiency (IMD) pathway, leading to increased nitration around the midgut epithelium and subsequent ookinete destruction. These findings highlight an overlooked secondary mode of action for pyrethroids and reinforces the importance of sustained pyrethroid usage in ITNs, even in the face of high-levels of pyrethroid resistance in mosquitoes.

## Supplementary Table 2 for "Exposure to pyrethroid insecticides modulates immunity of *Anopheles* against *Plasmodium falciparum*" (part 1 of 2)

### Sheet: Read information
Supplementary Table 2. Sample Information and quality control. Sample name (ID), Total number of 16S raw reads, clean Reads, denoised reads, merged reads and non-chimeric reads. In Tab 2 is the original abundance table on which all analysis is based and in Tab 3 abundance of bacterial genera in all samples.
Sample ID	Raw Reads	Clean Reads	Denoised Reads	Merged Reads	Non-chimeric Reads
Cntrl-1	79800	71252	71115	70400	64090
Cntrl-2	80046	71806	71760	71347	58838
Cntrl-3	79941	70638	69417	55638	45224
Cntrl-4	79876	71748	71704	71244	65424
Cntrl-5	79977	72477	71132	55249	44509
H2O2-1	80011	71003	69404	51671	42609
H2O2-2	79880	71136	70865	69137	66447
H2O2-3	80130	73007	72797	71429	70186
H2O2-4	80124	71613	71559	71242	70116
H2O2-5	79838	71483	71333	70992	70243
L-Arg-1	80189	70589	70367	68453	62168
L-Arg-2	80060	70779	70683	69911	61598
L-Arg-3	80021	71035	70844	69490	54516
L-Arg-4	79905	68994	68709	66030	54941
L-Arg-5	79985	71282	70861	65583	51955

### Sheet: Abundance table
Phylum	Class	Order	Family	Genus	Species	Cntrl-1	Cntrl-2	Cntrl-3	Cntrl-4	Cntrl-5	H2O2-1	H2O2-2	H2O2-3	H2O2-4	H2O2-5	L-Arg-1	L-Arg-2	L-Arg-3	L-Arg-4	L-Arg-5
Unassigned	Unassigned	Unassigned	Unassigned	Unassigned	Unassigned	0.000750328268618	5.10777e+06	0.0378389548366	0.00163688654999	0.0518032176201	0.0718271604938	0.00869132225793	0.00564995933741	0.000528148909444	0.00203744336477	0.00883329572198	0.00240451008107	0.00311119293078	0.0150911681953	0.0270118285825
Aenigmarchaeota	unclassified_Aenigmarchaeota	unclassified_Aenigmarchaeota	unclassified_Aenigmarchaeota	unclassified_Aenigmarchaeota	unclassified_Aenigmarchaeota	0.0	0.0	0.0	0.0	0.0	4.93827e+06	0.0	0.0	0.0	0.0	0.0	0.0	0.0	0.0	0.0
Asgardarchaeota	Lokiarchaeia	unclassified_Lokiarchaeia	unclassified_Lokiarchaeia	unclassified_Lokiarchaeia	unclassified_Lokiarchaeia	0.0	0.0	0.0	0.0	0.0	0.0	0.0	0.0	0.0	0.0	0.0	0.0	0.0	5.48105e+06	0.0
Asgardarchaeota	Odinarchaeia	unclassified_Odinarchaeia	unclassified_Odinarchaeia	unclassified_Odinarchaeia	unclassified_Odinarchaeia	0.0	0.0	0.0	0.0	4.65647e+06	0.0	0.0	0.0	0.0	0.0	0.0	0.0	0.0	0.0	0.0
Crenarchaeota	Bathyarchaeia	miscellaneous_Crenarchaeota_group_archaeon_SMTZ_80	unclassified_miscellaneous_Crenarchaeota_group_archaeon_SMTZ_80	unclassified_miscellaneous_Crenarchaeota_group_archaeon_SMTZ_80	unclassified_miscellaneous_Crenarchaeota_group_archaeon_SMTZ_80	0.0	0.0	0.0	0.0	0.0	0.0	0.000120712809138	0.0	0.0	0.0	0.0	0.0	0.0	0.0	0.0
Crenarchaeota	Bathyarchaeia	unclassified_Bathyarchaeia	unclassified_Bathyarchaeia	unclassified_Bathyarchaeia	unclassified_Bathyarchaeia	0.0	5.10777e+06	0.0	0.0	0.000139694069987	0.0	0.000150891011422	0.000242548759434	0.000157017243348	0.0	0.0	0.0	0.0	7.30807e+06	0.0
Crenarchaeota	Bathyarchaeia	uncultured_archaeon	uncultured_archaeon	uncultured_archaeon	uncultured_archaeon	0.0	0.0	0.0	9.1788e+06	0.0	0.0	0.0	0.0	0.000199840127898	0.0	0.0	0.0	0.0	0.0	0.0
Crenarchaeota	Bathyarchaeia	uncultured_archaeon_Arc.201	uncultured_archaeon_Arc.201	uncultured_archaeon_Arc.201	uncultured_archaeon_Arc.201	0.0	0.0	0.0	0.0	0.0	0.0	0.0	2.85351e+06	0.0	0.0	0.0	0.0	0.0	0.0	0.0
Crenarchaeota	Bathyarchaeia	uncultured_crenarchaeote_MCG	uncultured_crenarchaeote_MCG	uncultured_crenarchaeote_MCG	uncultured_crenarchaeote_MCG	0.0	0.0	0.0	0.0	0.0	0.0	0.0	0.0	0.0	0.0	0.000128953222219	0.0	0.0	0.0	0.0
Crenarchaeota	Bathyarchaeia	uncultured_methanogenic_archaeon	uncultured_methanogenic_archaeon	uncultured_methanogenic_archaeon	uncultured_methanogenic_archaeon	0.0	0.0	0.0	0.0	0.0	0.0	7.54455e+06	0.0	0.0	0.0	0.0	0.0	0.0	0.0	0.0
Crenarchaeota	Bathyarchaeia	unidentified_archaeon	unclassified_unidentified_archaeon	unclassified_unidentified_archaeon	unclassified_unidentified_archaeon	0.0	0.0	0.0	0.0	0.0	0.0	0.0	0.0	0.0	0.0	0.0	0.0	0.0	0.0	3.87822e+06
Crenarchaeota	Methanomethylicia	Methanomethyliales	Methanomethyliaceae	Candidatus_Methanomethylicus	uncultured_archaeon	0.0	0.0	0.0	0.0	0.0	0.0	0.0	0.0	0.0	0.0	0.0	4.87401e+06	0.0	0.0	0.0
Crenarchaeota	Nitrososphaeria	Nitrosopumilales	Nitrosopumilaceae	Candidatus_Nitrosopelagicus	Candidatus_Nitrosopelagicus_brevis	0.0	0.0	0.0	0.0	0.0	0.0	0.0	0.000299619055772	0.0	0.0	0.0	0.0	0.0	0.0	0.0
Crenarchaeota	Nitrososphaeria	Nitrosopumilales	Nitrosopumilaceae	Candidatus_Nitrosopumilus	Candidatus_Nitrosomarinus_catalina	0.0	0.0	0.0	0.000183576061682	0.0	0.0	0.0	0.0	0.0	0.0	0.0	0.0	0.0	0.0	0.0
Crenarchaeota	Nitrososphaeria	Nitrosopumilales	Nitrosopumilaceae	Candidatus_Nitrosopumilus	Candidatus_Nitrosopumilus_adriaticus	0.0	0.0	0.0	0.0	0.0	0.0	9.05346e+06	0.000114140592675	0.0	0.0	0.0	0.0	0.0	0.0	0.0
Crenarchaeota	Nitrososphaeria	Nitrosopumilales	Nitrosopumilaceae	Candidatus_Nitrosopumilus	Nitrosopumilus_maritimus	0.0	0.0	0.0	0.0	4.65647e+06	0.0	0.0	0.0	0.0	0.0	0.0	0.0	0.0	0.0	0.0
Crenarchaeota	Nitrososphaeria	Nitrosopumilales	Nitrosopumilaceae	Candidatus_Nitrosopumilus	Nitrosopumilus_sp._LS_AOA	0.0	0.0	0.0	0.0	0.0	0.0	0.0	0.0	0.0	0.0	0.0	0.0	0.0	0.0	0.000174520069808
Crenarchaeota	Nitrososphaeria	Nitrosopumilales	Nitrosopumilaceae	Candidatus_Nitrosopumilus	Thaumarchaeota_archaeon_SCGC_AAA282_K18	0.0	0.0	0.0	0.0	0.0	0.0	0.0	0.0	0.0	0.0	0.0	0.0	0.0	0.0	0.000174520069808
Crenarchaeota	Nitrososphaeria	Nitrosopumilales	Nitrosopumilaceae	Cenarchaeum	Cenarchaeum_symbiosum	0.0	0.0	0.0	0.0	0.0	0.0	603564	0.0	0.0	0.0	0.0	0.0	0.0	0.0	0.0
Crenarchaeota	Nitrososphaeria	Nitrosopumilales	Nitrosopumilaceae	Nitrosarchaeum	Candidatus_Nitrosoarchaeum_koreensis_MY1	0.0	0.0	4.59211e+06	0.0	0.0	0.0	0.0	0.0	0.0	0.0	0.0	0.0	0.0	0.0	0.0
Crenarchaeota	Nitrososphaeria	Nitrosopumilales	Nitrosopumilaceae	unclassified_Nitrosopumilaceae	unclassified_Nitrosopumilaceae	0.0	0.0	0.0	0.0	0.0	0.0	0.0	0.0	0.0	0.0	0.0	0.0	0.0	0.0	7.75645e+06
Crenarchaeota	Nitrososphaeria	Nitrosopumilales	Nitrosopumilaceae	uncultured_crenarchaeote	uncultured_crenarchaeote	0.0	0.0	0.0	0.0	0.0	0.0	0.0	0.000114140592675	0.0	0.0	0.0	0.0	0.0	0.0	0.0
Crenarchaeota	Nitrososphaeria	Nitrososphaerales	Nitrososphaeraceae	Candidatus_Nitrocosmicus	Candidatus_Nitrocosmicus_oleophilus	0.0	0.0	0.0	0.0	9.31294e+06	0.0	0.0	0.000242548759434	0.0	0.0	0.0	0.0	0.0	0.0	0.00015512895094
Crenarchaeota	Nitrososphaeria	Nitrososphaerales	Nitrososphaeraceae	Candidatus_Nitrocosmicus	Candidatus_Nitrosocosmicus_exaquare	0.000140686550366	0.0	0.0	0.0	0.0	0.0	0.0	0.0	0.0	0.0	0.0	0.000292440415265	0.0	0.0	0.0
Crenarchaeota	Nitrososphaeria	Nitrososphaerales	Nitrososphaeraceae	Candidatus_Nitrocosmicus	Candidatus_Nitrosocosmicus_franklandus	0.0	0.0	0.000137763185085	0.0	0.0	0.0	0.0	0.0	0.0	0.0	0.0	0.0	0.0	0.0	0.0
Crenarchaeota	Nitrososphaeria	Nitrososphaerales	Nitrososphaeraceae	Candidatus_Nitrocosmicus	Candidatus_Nitrosocosmicus_sp.	0.0	0.0	0.0	0.0	0.0	0.0	0.0	0.000142675740844	0.0	0.0	0.0	0.0	0.0	0.000146161435305	0.0
Crenarchaeota	Nitrososphaeria	Nitrososphaerales	Nitrososphaeraceae	Candidatus_Nitrocosmicus	Candidatus_Nitrosocosmicus_sp._Kfb	0.0	0.0	0.0	0.0	0.0	0.000123456790123	0.0	0.0	0.0	0.0	0.0	0.0	0.0	0.0	0.0
Crenarchaeota	Nitrososphaeria	Nitrososphaerales	Nitrososphaeraceae	Candidatus_Nitrocosmicus	archaeon_G61	0.0	0.0	0.00036736849356	0.0	0.0	0.0	0.0	0.0	0.0	0.0	0.0	0.0	0.0	0.0	0.0
Crenarchaeota	Nitrososphaeria	Nitrososphaerales	Nitrososphaeraceae	Candidatus_Nitrososphaera	Nitrososphaera_viennensis	0.0	0.0	0.000114802654237	0.0	0.0	0.0	0.0	0.0	0.0	0.0	0.0	0.0	0.0	0.0	0.0
Crenarchaeota	Nitrososphaeria	Nitrososphaerales	Nitrososphaeraceae	Candidatus_Nitrososphaera	unidentified_archaeon	0.0	0.0	0.0	0.0	0.0	0.0	0.0	0.0	0.0	0.0	0.0	0.0	0.0	3.65404e+06	0.0
Crenarchaeota	Nitrososphaeria	Nitrososphaerales	Nitrososphaeraceae	unclassified_Nitrososphaeraceae	unclassified_Nitrososphaeraceae	0.0	0.0	0.000137763185085	0.0	0.0	0.0	0.000513029438836	0.000114140592675	0.0	0.0	0.0	0.0	5.52283e+06	0.0	0.000484777971689
Crenarchaeota	Nitrososphaeria	Nitrososphaerales	Nitrososphaeraceae	uncultured_ammonia_oxidizing_archaeon	uncultured_ammonia_oxidizing_archaeon	0.0	0.0	0.000734736987119	0.0	0.000465646899956	0.000172839506173	0.0	0.0	0.0	0.0	0.0	0.0	0.0	0.000383673767676	0.0
Euryarchaeota	Methanobacteria	Methanobacteriales	Methanobacteriaceae	Methanobacterium	Methanobacterium_beijingense	0.0	0.0	0.0	0.0	0.0	0.0	0.0	0.0	0.0	0.0	0.0	0.0	5.52283e+06	0.0	0.0
Euryarchaeota	Methanobacteria	Methanobacteriales	Methanobacteriaceae	Methanobacterium	Methanobacterium_lacus	0.0	0.0	0.0	0.0	0.0	0.0	0.0	0.0	0.0	0.0	0.0	0.0	0.0	9.13509e+06	0.0
Euryarchaeota	Methanobacteria	Methanobacteriales	Methanobacteriaceae	Methanobacterium	Methanobacterium_palustre	0.0	0.0	0.0	0.0	0.0	0.0	0.0	0.0	0.0	0.0	0.0	0.0	0.0	0.0	9.69556e+06
Euryarchaeota	Methanobacteria	Methanobacteriales	Methanobacteriaceae	Methanobacterium	Methanobacterium_sp._0372_D1	0.0	0.0	0.0	0.0	0.0	4.93827e+06	0.0	0.0	0.0	0.0	0.0	0.0	0.0	0.0	0.0
Euryarchaeota	Methanobacteria	Methanobacteriales	Methanobacteriaceae	Methanobrevibacter	Methanobrevibacter_millerae	0.0	0.0	0.000137763185085	0.0	0.0	0.0	0.0	0.0	0.0	0.0	0.0	0.0	0.0	0.0	0.0
Euryarchaeota	Methanobacteria	Methanobacteriales	Methanobacteriaceae	Methanobrevibacter	Methanobrevibacter_ruminantium	0.0	5.10777e+06	0.000114802654237	0.0	0.00041908220996	0.000395061728395	0.0	0.0	0.0	0.000470179238025	0.0	0.0	0.0	0.0	0.0
Euryarchaeota	Methanobacteria	Methanobacteriales	Methanobacteriaceae	Methanobrevibacter	Methanobrevibacter_sp._1Y	0.000187582067154	0.0	0.0	0.0	0.0	0.0	0.0	0.0	0.0	0.0	0.0	0.0	0.0	0.0	5.81734e+06
Euryarchaeota	Methanobacteria	Methanobacteriales	Methanobacteriaceae	Methanobrevibacter	Methanobrevibacter_sp._WBY1	0.0	0.0	0.0	0.0	0.0	9.87654e+06	0.0	0.0	0.0	0.0	0.0	0.0	0.0	0.0	0.0
Euryarchaeota	Methanobacteria	Methanobacteriales	Methanobacteriaceae	Methanobrevibacter	Methanobrevibacter_wolinii_SH	0.0	0.0	4.59211e+06	0.000214172071962	0.0	0.0	0.0	0.0	0.000171291538198	0.0	0.0	0.0	0.0	0.0	0.0
Euryarchaeota	Methanobacteria	Methanobacteriales	Methanobacteriaceae	Methanobrevibacter	methanogenic_archaeon_LGM_AFM03	0.0	0.0	0.0	0.000275364092522	0.0	0.0	0.0	0.0	0.0	0.0	0.0	0.0	0.0	0.0	0.0
Euryarchaeota	Methanobacteria	Methanobacteriales	Methanobacteriaceae	Methanosphaera	Methanosphaera_sp._A4	0.0	0.0	0.0	0.0	0.0	0.0	0.0	0.0	4.28229e+06	0.0	0.0	0.0	0.0	0.0	0.0
Halobacterota	Halobacteria	Halobacterales	Halobacteriaceae	Halobacterium	Halobacterium_jilantaiense	0.0	0.0	0.0	0.0	0.0	0.0	0.0	0.0	0.0	0.0	0.0	0.0	0.0	0.0	0.000174520069808
Halobacterota	Halobacteria	Halobacterales	Haloferacaceae	Halobellus	Halobellus_salinus	0.0	0.0	0.0	0.0	0.0	0.0	0.0	0.0	0.0	0.0	0.0	0.0	0.0	0.0	7.75645e+06
Halobacterota	Halobacteria	Halobacterales	Haloferacaceae	Halogeometricum	archaeon_OC29	0.0	0.0	0.0	0.0	0.0	4.93827e+06	0.0	0.0	0.0	0.0	0.0	0.0	0.0	0.0	0.0
Halobacterota	Halobacteria	Halobacterales	Haloferacaceae	Halonotius	Halonotius_sp.	0.0	0.0	0.000137763185085	0.0	0.0	0.0	0.0	0.0	0.0	0.0	0.0	0.0	0.0	0.0	0.0
Halobacterota	Halobacteria	Halobacterales	Haloferacaceae	Halorubrum	Halorubrum_sp.	0.0	0.0	0.0	0.0	0.0	0.0	0.0	0.0	0.0	0.0	3.22383e+06	0.0	0.0	0.0	0.0
Halobacterota	Halobacteria	Halobacterales	Haloferacaceae	Halorubrum	unclassified_Halorubrum	0.0	0.0	0.0	0.0	0.0	0.0	0.0	0.0	0.0	0.0	0.0	0.0	0.0	0.0	0.000271475664146
Halobacterota	Halobacteria	Halobacterales	Haloferacaceae	Haloterrigena	Halobacteriales_archaeon	0.0	0.0	0.0	0.0	0.0	0.0	0.0	0.0	0.0	0.0	0.0	0.0	0.0	0.0	7.75645e+06
Halobacterota	Halobacteria	Halobacterales	Haloferacaceae	Natronococcus	Natronococcus_xinjiangense	0.0	0.0	0.0	0.0	0.0	0.0	0.0	5.70703e+06	0.0	0.0	0.0	0.0	0.0	0.0	0.0
Halobacterota	Halobacteria	Halobacterales	Haloferacaceae	Natronorubrum	Halobacteriales_archaeon_YIM_93694	0.0	0.0	9.18421e+06	0.0	0.0	0.0	0.0	0.0	0.0	0.0	0.0	0.0	0.0	0.0	0.0
Halobacterota	Halobacteria	Halobacterales	Halomicrobiaceae	Halomicroarcula	Halobacteriaceae_archaeon_SHR3	0.0	0.0	0.0	0.0	0.0	0.0	0.000181069213707	0.0	0.0	0.0	0.0	0.0	0.0	0.0	0.0
Halobacterota	Halobacteria	Halobacterales	Halomicrobiaceae	Halomicroarcula	Halomicroarcula_sp.	0.0	0.0	0.0	0.0	0.0	0.0	0.000301782022845	0.0	0.0	0.0	0.0	0.0	0.0	0.0	0.0
Halobacterota	Halobacteria	Halobacterales	Halomicrobiaceae	Halorhabdus	Halorhabdus_tiamatea	0.0	0.0	0.0	0.0	0.0	0.0	0.000316871123987	0.0	0.0	0.0	0.0	0.0	0.0	0.0	0.0
Halobacterota	Halobacteria	Halobacterales	Halomicrobiaceae	Natronomonas	Natronomonas_gomsonensis	0.0	0.0	0.0	0.0	0.0	0.0	0.0	0.0	0.0	0.0	0.0	0.0	0.0	0.000109621076479	7.75645e+06
Halobacterota	Halobacteria	Halobacterales	Halomicrobiaceae	Natronomonas	unclassified_Natronomonas	0.0	0.0	6.88816e+06	0.0	0.0	0.0	0.0	0.0	0.0	0.0	0.0	0.0	0.0	0.0	0.0
Halobacterota	Halobacteria	Halobacterales	Halomicrobiaceae	unclassified_Halomicrobiaceae	unclassified_Halomicrobiaceae	0.0	0.0	0.0	0.0	0.0	0.0	0.0	7.13379e+06	0.0	0.0	0.0	0.0	0.0	0.0	0.0
Halobacterota	Halobacteria	Halobacterales	Halomicrobiaceae	unclassified_Halomicrobiaceae	uncultured_archaeon	0.0	0.0	0.0	0.0	0.0	0.0	0.0	0.0	0.0	0.0	0.000644766111093	0.0	0.0	0.0	0.0
Halobacterota	Halobacteria	Halobacterales	unclassified_Halobacterales	unclassified_Halobacterales	unclassified_Halobacterales	0.0	3.40518e+06	0.0	0.0	0.0	9.87654e+06	0.0	0.0	0.0	0.0	0.0	0.0	0.0	0.0	0.000193911188676
Halobacterota	Methanomicrobia	Methanomicrobiales	Methanomicrobiaceae	Methanoculleus	Methanoculleus_bourgensis	0.0	0.0	0.0	0.0	0.0	0.0	0.0	0.0	0.0	0.0	0.0	0.000113726828159	0.0	0.0	0.0
Halobacterota	Methanomicrobia	Methanomicrobiales	Methanomicrobiaceae	Methanoculleus	Methanoculleus_sp._IIE1	0.0	0.0	0.0	0.0	0.0	0.0	0.0	0.0	0.0	0.0	0.0	0.0	0.000147275405007	0.0	0.0
Halobacterota	Methanosarcinia	Methanosarciniales	Methanosaetaceae	Methanosaeta	Methanothrix_soehngenii	0.0	0.0	4.59211e+06	0.0	0.0	0.0	0.0	0.0	0.0	0.0	0.0	0.0	0.0	0.0	0.0
Halobacterota	Methanosarcinia	Methanosarciniales	Methanosarcinaceae	Methanosarcina	Methanosarcina_barkeri	0.0	0.0	0.0	0.0	6.9847e+06	0.0	0.0	0.0	0.0	0.0	0.0	0.0	0.0	0.0	0.000504169090557
Nanoarchaeota	Nanoarchaeia	Woesearchaeales	GW2011	AR15	archaeon_GW2011_AR15	0.0	0.0	0.0	0.0	0.0	0.0	0.0	0.0	0.0	7.12393e+06	0.0	0.0	0.0	0.0	0.0
Nanoarchaeota	Nanoarchaeia	Woesearchaeales	SCGC_AAA011_D5	uncultured_euryarchaeote	uncultured_euryarchaeote	0.0	0.0	0.0	0.0	0.0	0.0	0.0	0.0	0.0	0.0	0.000112834069441	0.0	0.0	0.0	0.0
Nanoarchaeota	Nanoarchaeia	Woesearchaeales	unclassified_Woesearchaeales	unclassified_Woesearchaeales	unclassified_Woesearchaeales	0.0	0.0	0.000482171147797	0.000168278056541	0.000116411724989	0.000172839506173	0.000709187753686	0.0	0.0	5.69914e+06	8.05958e+06	162467	0.0	5.48105e+06	0.0
Thermoplasmatota	Thermoplasmata	Marine_Benthic_Group_D_and_DHVEG_1	uncultured_archaeon	uncultured_archaeon	uncultured_archaeon	0.0	5.10777e+06	0.0	0.0	0.0	0.0	0.0	0.0	0.0	0.0	0.0	0.0	0.0	0.0	0.0
Thermoplasmatota	Thermoplasmata	Marine_Group_II	unclassified_Marine_Group_II	unclassified_Marine_Group_II	unclassified_Marine_Group_II	1.56318e+06	0.0	0.0	0.0	0.0	0.0	0.0	0.0	0.0	0.0	0.0	0.000146220207633	0.0	0.0	0.0
Thermoplasmatota	Thermoplasmata	Marine_Group_II	uncultured_archaeon	uncultured_archaeon	uncultured_archaeon	0.0	0.0	4.59211e+06	0.0	2.32823e+06	0.0	0.0	0.0	0.0	0.000227965691163	0.0	0.0	0.0	0.0	0.0
Thermoplasmatota	Thermoplasmata	Marine_Group_II	uncultured_marine_group_II_euryarchaeote_HF10_15G04	uncultured_marine_group_II_euryarchaeote_HF10_15G04	uncultured_marine_group_II_euryarchaeote_HF10_15G04	0.0	0.0	6.88816e+06	0.0	0.0	0.0	0.0	0.0	0.0	0.0	0.0	3.24934e+06	0.0	0.0	0.0
Thermoplasmatota	Thermoplasmata	Methanomassiliicoccales	Methanomassiliicoccaceae	Methanomassiliicoccus	Methanomicrobia_archaeon_DTU008	0.0	0.0	0.0	0.0	0.0	0.0	0.0	0.0	0.000171291538198	0.0	0.0	0.0	0.0	0.0	3.87822e+06
Thermoplasmatota	Thermoplasmata	Methanomassiliicoccales	Methanomethylophilaceae	Candidatus_Methanomethylophilus	methanogenic_archaeon_ISO4_H5	4.68955e+06	0.0	0.0	0.0	0.0	7.40741e+06	0.0	0.0	0.0	0.0	0.0	0.0	0.000220913107511	0.0	0.0
Thermoplasmatota	Thermoplasmata	Methanomassiliicoccales	Methanomethylophilaceae	unclassified_Methanomethylophilaceae	unclassified_Methanomethylophilaceae	0.0	0.0	0.0	0.0	0.0	0.000172839506173	0.0	0.0	0.0	0.0	0.0	0.0	0.0	0.0	0.0
Thermoplasmatota	Thermoplasmata	Methanomassiliicoccales	Methanomethylophilaceae	unclassified_Methanomethylophilaceae	uncultured_Methanobacteriales_archaeon	0.0	0.0	9.18421e+06	0.0	0.0	7.40741e+06	0.0	9.9873e+06	0.0	0.0	0.0	0.0	0.0	0.0	0.0
Thermoplasmatota	Thermoplasmata	Methanomassiliicoccales	Methanomethylophilaceae	unclassified_Methanomethylophilaceae	uncultured_euryarchaeote	0.0	0.0	0.0	0.0	0.0	0.0	0.0	0.0	0.0	0.0	0.0	0.0	3.68189e+06	0.0	0.0
Thermoplasmatota	Thermoplasmata	Methanomassiliicoccales	unclassified_Methanomassiliicoccales	uncultured_archaeon	unclassified_Methanomassiliicoccales	0.0	0.0	0.0	0.0	0.0	0.0	0.0	0.0	0.0	0.0	0.0	0.0	5.52283e+06	0.0	0.0
Thermoplasmatota	Thermoplasmata	unclassified_Thermoplasmata	unclassified_Thermoplasmata	unclassified_Thermoplasmata	unclassified_Thermoplasmata	0.0	0.0	0.0	0.0	0.0	0.0	0.0	0.0	0.0	0.0	0.0	0.0	0.0	0.0	5.81734e+06
Thermoplasmatota	Thermoplasmata	unclassified_Thermoplasmata	uncultured_archaeon	unclassified_Thermoplasmata	unclassified_Thermoplasmata	0.0	0.0	0.0	0.0	0.0	0.0	0.0	0.000185478463097	2.85486e+06	0.0	0.0	0.0	0.0	0.0	0.0
unclassified_Archaea	unclassified_Archaea	unclassified_Archaea	unclassified_Archaea	unclassified_Archaea	unclassified_Archaea	6.25274e+06	3.40518e+06	0.000137763185085	1.5298e+06	0.000582058624945	0.000444444444444	0.000709187753686	0.000128408166759	0.000128468653649	2.84957e+06	6.44766e+06	0.000714854348427	0.000184094256259	5.48105e+06	0.000368431258484
Abditibacteriota	Abditibacteria	Abditibacteriales	Abditibacteriaceae	Abditibacterium	Abditibacterium_utsteinense	0.0	0.0	0.0	0.0	0.0	7.40741e+06	0.0	0.0	0.0	0.0	0.0	0.0	0.0	0.0	0.0
Acidobacteriota	Acidobacteriae	AKIW659	unclassified_AKIW659	unclassified_AKIW659	unclassified_AKIW659	0.0	0.0	0.0	0.0	0.0	0.0	0.0	0.0	0.0	0.0	0.0	0.0	0.0	0.000182701794132	0.0
Acidobacteriota	Acidobacteriae	Acidobacteriales	Acidobacteriaceae__Subgroup_1	Acidipila_Silvibacterium	Acidobacteria_bacterium	0.0	0.0	0.0	0.0	0.0	0.0	0.0	0.0	0.0	0.0	0.000419097972211	0.0	0.0	0.0	0.0
Acidobacteriota	Acidobacteriae	Acidobacteriales	Acidobacteriaceae__Subgroup_1	Acidipila_Silvibacterium	Acidobacteriaceae_bacterium_A2_4c	0.0	0.0	0.0	0.0	0.0	0.0	0.0	0.0	0.0	0.0	0.000145072374996	0.0	0.0	0.0	0.0
Acidobacteriota	Acidobacteriae	Acidobacteriales	Acidobacteriaceae__Subgroup_1	Acidipila_Silvibacterium	Silvibacterium_bohemicum	0.0	0.0	0.0	0.0	0.0	0.0	0.0	0.0	0.0	0.0	0.0	0.0	0.0	0.0	0.000193911188676
Acidobacteriota	Acidobacteriae	Acidobacteriales	Acidobacteriaceae__Subgroup_1	Bryocella	Bryocella_elongata	0.0	0.0	0.0	0.0	0.0	0.0	0.0	0.0	0.0	0.0	0.000209548986105	0.0	0.0	0.0	0.0
Acidobacteriota	Acidobacteriae	Acidobacteriales	Acidobacteriaceae__Subgroup_1	Edaphobacter	Edaphobacter_sp._IMSNU_JC2954	0.0	0.0	0.0	0.0	0.0	0.0	0.0	0.0	0.0	0.0	0.0	0.0	0.0	5.48105e+06	0.0
Acidobacteriota	Acidobacteriae	Acidobacteriales	Acidobacteriaceae__Subgroup_1	Edaphobacter	Edaphobacter_sp._ZM32	0.0	0.0	0.0	0.0	0.0	0.0	0.0	0.0	0.0	0.0	0.0	0.0	0.0	0.0	0.000116346713205
Acidobacteriota	Acidobacteriae	Acidobacteriales	Acidobacteriaceae__Subgroup_1	Granulicella	Granulicella_acidiphila	0.0	0.0	0.0	0.0	0.0	0.0	0.0	0.0	0.0	0.0	0.0	0.0	0.0	0.0	0.000174520069808
Acidobacteriota	Acidobacteriae	Acidobacteriales	Acidobacteriaceae__Subgroup_1	Granulicella	Granulicella_bacterium_Ellin5056	3.12637e+06	0.0	0.0	0.0	0.0	0.0	0.0	0.0	0.0	0.0	0.0	0.0	0.0	0.0	0.000116346713205
Acidobacteriota	Acidobacteriae	Acidobacteriales	Acidobacteriaceae__Subgroup_1	Granulicella	Granulicella_paludicola	0.0	0.0	0.0	0.0	0.0	0.0	0.0	0.00022828118535	0.0	0.0	0.0	0.0	0.0	0.0	0.0
Acidobacteriota	Acidobacteriae	Acidobacteriales	Acidobacteriaceae__Subgroup_1	Granulicella	Granulicella_pectinivorans	0.0	0.0	0.0	0.0	0.0	0.0	0.0	0.0	0.0	0.0	0.0	0.0	0.000128865979381	0.0	0.0
Acidobacteriota	Acidobacteriae	Acidobacteriales	Acidobacteriaceae__Subgroup_1	Granulicella	Granulicella_sibirica	0.0	0.0	0.0	0.0	0.0	0.0	0.0	0.000214013611266	0.0	0.0	0.0	0.0	0.0	0.0	0.0
Acidobacteriota	Acidobacteriae	Acidobacteriales	Acidobacteriaceae__Subgroup_1	Occallatibacter	Acidobacteria_bacterium_AB23	0.0	0.0	0.0	4.5894e+06	0.0	0.0	0.0	0.0	0.0	0.0	0.0	0.0	0.0	0.0	0.0
Acidobacteriota	Acidobacteriae	Acidobacteriales	Acidobacteriaceae__Subgroup_1	Occallatibacter	Occallatibacter_bacterium_Ellin5017	0.0	0.0	0.0	0.0	0.0	0.0	0.0	0.0	0.0	0.0	0.0	0.0	0.0	0.0	0.000232693426411
Acidobacteriota	Acidobacteriae	Acidobacteriales	Acidobacteriaceae__Subgroup_1	Occallatibacter	Occallatibacter_bacterium_Ellin5225	0.0	0.0	0.0	0.0	0.0	0.0	0.0	0.0	0.0	0.0	0.0	0.0	0.0	0.0	9.69556e+06
Acidobacteriota	Acidobacteriae	Acidobacteriales	Acidobacteriaceae__Subgroup_1	Occallatibacter	Occallatibacter_riparius	0.0	0.0	0.0	0.0	0.000162976414985	0.0	0.0	0.0	0.0	0.0	0.0	0.0	0.0	0.0	0.000271475664146
Acidobacteriota	Acidobacteriae	Acidobacteriales	Acidobacteriaceae__Subgroup_1	Occallatibacter	Telmatobacter_sp._15_28	0.0	0.0	0.00018368424678	0.0	0.0	0.0	0.0	0.0	0.0	0.0	0.0	0.0	0.0	0.0	0.0
Acidobacteriota	Acidobacteriae	Acidobacteriales	Acidobacteriaceae__Subgroup_1	Occallatibacter	Telmatobacter_sp._15_8A	0.0	0.0	0.0	0.0	0.0	9.87654e+06	0.0	0.0	0.0	0.0	0.0	0.0	0.0	0.0	0.0
Acidobacteriota	Acidobacteriae	Acidobacteriales	Acidobacteriaceae__Subgroup_1	Terracidiphilus	Terracidiphilus_gabretensis	0.0	0.0	0.0	0.0	0.0	0.0	0.0	0.0	0.0	0.0	0.0	0.0	0.0	0.0	0.000407213496219
Acidobacteriota	Acidobacteriae	Acidobacteriales	Acidobacteriaceae__Subgroup_1	Terriglobus	Terriglobus_aquaticus	0.0	0.0	0.0	0.0	0.0	0.0	0.0	0.0	0.0	0.0	0.0	0.0	3.68189e+06	0.0	0.0
Acidobacteriota	Acidobacteriae	Acidobacteriales	Acidobacteriaceae__Subgroup_1	Terriglobus	Terriglobus_roseus	0.0	0.0	0.0	0.0	0.0	0.0	0.0	0.0	0.0	0.0	0.0	0.0	0.0	0.0	0.000232693426411
Acidobacteriota	Acidobacteriae	Acidobacteriales	Acidobacteriaceae__Subgroup_1	unclassified_Acidobacteriaceae__Subgroup_1	unclassified_Acidobacteriaceae__Subgroup_1	0.0	0.0	0.0	0.0	0.0	0.0	0.0	0.000485097518869	0.0	0.0	0.0	0.0	0.0	0.000200971973545	0.0
Acidobacteriota	Acidobacteriae	Acidobacteriales	Koribacteraceae	Candidatus_Koribacter	Candidatus_Koribacter_versatilis	0.0	0.0	0.000160723715932	0.0	0.000256105794976	0.000172839506173	0.0029272856216	0.0	0.0	0.0	0.000290144749992	0.0	9.20471e+06	0.000200971973545	0.000601124684894
Acidobacteriota	Acidobacteriae	Acidobacteriales	Koribacteraceae	Candidatus_Koribacter	unclassified_Candidatus_Koribacter	0.0	0.0	0.0	0.0	0.0	0.000395061728395	0.0	0.0	0.000114194358799	0.0	0.0	0.0	0.0	9.13509e+06	0.000213302307543
Acidobacteriota	Acidobacteriae	Acidobacteriales	unclassified_Acidobacteriales	unclassified_Acidobacteriales	unclassified_Acidobacteriales	6.25274e+06	0.0	6.88816e+06	0.0	0.0	0.000222222222222	0.00126748449595	0.00303899327997	0.0	0.000142478556977	0.00188594087495	0.0	0.000276141384389	0.000310593050024	0.000659298041497
Acidobacteriota	Acidobacteriae	Acidobacteriales	unclassified_Acidobacteriales	uncultured_Acidobacteriaceae_bacterium	unclassified_Acidobacteriales	0.0	0.0	0.0	0.0	0.0	0.0	0.0	0.0	0.0	0.0	0.0	0.0	5.52283e+06	0.0	0.0
Acidobacteriota	Acidobacteriae	Acidobacteriales	unclassified_Acidobacteriales	uncultured_forest_soil_bacterium	unclassified_Acidobacteriales	0.0	0.0	0.0	0.0	4.65647e+06	0.0	0.0	0.0	0.0	0.0	0.000338502208324	0.0	0.0	0.000584645741221	0.000252084545278
Acidobacteriota	Acidobacteriae	Acidobacteriales	unclassified_Acidobacteriales	uncultured_proteobacterium	unclassified_Acidobacteriales	0.0	0.0	0.0	0.0	0.0	0.0	0.000799722360539	0.0	0.0	0.0	0.0	0.0	0.0	0.000127891255892	0.000193911188676
Acidobacteriota	Acidobacteriae	Bryobacterales	Bryobacteraceae	Bryobacter	Acidobacteria_bacterium_IGE_016	0.0	0.0	0.0	0.0	0.0	0.0	0.0	0.0	0.0	0.0	0.0	0.0	0.0	0.0	0.000271475664146
Acidobacteriota	Acidobacteriae	Bryobacterales	Bryobacteraceae	Bryobacter	Acidobacteria_bacterium_LWQ4	0.0	0.0	0.00018368424678	4.5894e+06	0.000442364554958	0.00101234567901	0.0	0.0	0.000185565833048	0.000584162083606	0.0	0.0	0.0	0.000255782511784	0.0
Acidobacteriota	Acidobacteriae	Bryobacterales	Bryobacteraceae	Bryobacter	Acidobacteriaceae_bacterium_KBS_96	0.0	5.10777e+06	0.0	0.0	0.0	0.0	0.0	0.000656308407881	0.0	0.0	0.0	0.0	0.0	0.0	0.000116346713205
Acidobacteriota	Acidobacteriae	Bryobacterales	Bryobacteraceae	Bryobacter	unclassified_Bryobacter	0.0	0.0	0.000436250086102	0.000107086035981	0.000279388139973	0.000271604938272	0.00262550359875	0.000713378704219	0.0	0.000441683526629	0.00072536187498	8.12334e+06	0.000202503681885	0.000602915920634	0.000833818111305
Acidobacteriota	Acidobacteriae	Bryobacterales	Bryobacteraceae	Bryobacter	uncultured_Holophaga_sp.	0.0	0.0	0.0	0.0	0.0	0.0	0.0	0.0	0.0	0.0	0.0	0.0	0.0	9.13509e+06	0.000193911188676
Acidobacteriota	Acidobacteriae	Elev_16S_1166	uncultured_soil_bacterium	uncultured_soil_bacterium	uncultured_soil_bacterium	0.0	0.0	0.0	0.0	0.0	0.0	0.0	0.0	0.0	0.0	0.0	0.0	0.0	0.0	0.000232693426411
Acidobacteriota	Acidobacteriae	PAUC26f	unclassified_PAUC26f	unclassified_PAUC26f	unclassified_PAUC26f	0.0	0.0	0.0	0.0	0.0	0.0	0.0	0.0	0.0	0.0	0.000596408652761	0.0	0.0	0.0	0.0
Acidobacteriota	Acidobacteriae	Paludibaculum	Paludibaculum_fermentans	unclassified_Paludibaculum_fermentans	unclassified_Paludibaculum_fermentans	0.0	0.0	0.0	0.0	0.0	0.0	0.0	0.0	0.0	0.0	0.0	0.0	0.0	0.0	0.000213302307543
Acidobacteriota	Acidobacteriae	Paludibaculum	uncultured_Acidobacteria_bacterium	uncultured_Acidobacteria_bacterium	uncultured_Acidobacteria_bacterium	0.0	0.0	6.88816e+06	0.0	0.0	0.0	0.0	0.0	0.0	0.0	0.0	0.0	0.0	0.0	0.0
Acidobacteriota	Acidobacteriae	Solibacterales	Solibacteraceae	Candidatus_Solibacter	Candidatus_Solibacter_bacterium_Ellin342	0.0	0.0	0.0	0.0	4.65647e+06	0.000271604938272	0.0	0.0	0.0	0.0	0.0	0.0	0.0	0.0	0.0
Acidobacteriota	Acidobacteriae	Solibacterales	Solibacteraceae	Candidatus_Solibacter	Candidatus_Solibacter_bacterium_Ellin6505	0.0	0.0	0.0	0.0	9.31294e+06	0.000197530864198	0.00046776213541	0.00105580048224	0.0	0.0	0.00198265579161	0.0	0.0	0.00040194394709	0.000387822377351
Acidobacteriota	Acidobacteriae	Solibacterales	Solibacteraceae	Candidatus_Solibacter	Candidatus_Solibacter_bacterium_Ellin7504	0.0	0.0	0.0	0.0	0.00020954110498	0.0	0.00134293000166	0.0	0.0	0.0	0.0	0.0	0.0	0.000127891255892	0.0
Acidobacteriota	Acidobacteriae	Solibacterales	Solibacteraceae	Candidatus_Solibacter	Candidatus_Solibacter_usitatus	3.12637e+06	0.0	0.000551052740339	0.0	0.000558776279947	0.0	0.0	0.000114140592675	0.0	0.0	0.000209548986105	0.0	0.0	0.000310593050024	0.000562342447159
Acidobacteriota	Acidobacteriae	Solibacterales	Solibacteraceae	Candidatus_Solibacter	unclassified_Candidatus_Solibacter	0.0	0.0	0.0	0.000122384041121	0.000186258759982	0.000123456790123	4.52673e+06	0.000171210889013	0.0	0.0	0.0	0.0	0.0	0.0	0.0
Acidobacteriota	Acidobacteriae	Solibacterales	Solibacteraceae	Candidatus_Solibacter	uncultured_forest_soil_bacterium	0.0	0.0	0.0	0.0	0.0	0.0	0.0	0.00081325172281	0.0	0.0	0.0	0.0	0.0	0.0	0.0
Acidobacteriota	Acidobacteriae	Subgroup_13	unclassified_Subgroup_13	unclassified_Subgroup_13	unclassified_Subgroup_13	0.0	0.0	0.0	0.0	0.0	0.000172839506173	0.0	0.0	0.0	0.0	0.0	0.0	0.0	0.0	0.0
Acidobacteriota	Acidobacteriae	Subgroup_13	uncultured_Acidobacteria_bacterium	uncultured_Acidobacteria_bacterium	uncultured_Acidobacteria_bacterium	0.0	0.0	0.0	0.0	0.0	0.0	0.0	0.0	0.0	0.0	0.0	0.0	0.0	0.0	0.000174520069808
Acidobacteriota	Acidobacteriae	Subgroup_13	uncultured_forest_soil_bacterium	uncultured_forest_soil_bacterium	uncultured_forest_soil_bacterium	0.0	0.0	0.0	0.0	0.0	7.40741e+06	0.0	0.0	0.0	0.0	0.0	0.0	0.0	0.0	0.0
Acidobacteriota	Acidobacteriae	Subgroup_2	bacterium_Ellin7509	unclassified_bacterium_Ellin7509	unclassified_bacterium_Ellin7509	0.0	0.0	0.0	0.0	0.0	0.0	0.0	0.0	0.0	0.0	0.000499693736097	0.0	0.0	0.0	0.0
Acidobacteriota	Acidobacteriae	Subgroup_2	unclassified_Subgroup_2	unclassified_Subgroup_2	unclassified_Subgroup_2	0.0	0.0	0.0	0.0	0.0	0.0	0.00440601753354	0.00152663042703	0.0	0.0	0.000693123569425	0.0	0.000202503681885	0.000895238791245	7.75645e+06
Acidobacteriota	Acidobacteriae	Subgroup_2	uncultured_Acidobacteria_bacterium	uncultured_Acidobacteria_bacterium	uncultured_Acidobacteria_bacterium	0.0	0.0	0.0	0.0	0.0	0.0	0.00280657281246	0.000171210889013	0.0	0.000199469979768	0.0	0.0	0.000349779086892	0.000255782511784	0.000271475664146
Acidobacteriota	Acidobacteriae	Subgroup_2	uncultured_Acidobacteriaceae_bacterium	uncultured_Acidobacteriaceae_bacterium	uncultured_Acidobacteriaceae_bacterium	0.0	0.0	0.0	0.0	0.000139694069987	0.0	0.0	0.0	0.0	0.0	0.0	0.0	0.0	0.000164431614718	0.000193911188676
Acidobacteriota	Acidobacteriae	Subgroup_2	uncultured_Holophaga_sp.	uncultured_Holophaga_sp.	uncultured_Holophaga_sp.	0.0	0.0	0.0	0.0	0.0	0.0	0.0	0.000556435389291	0.0	0.0	0.000322383055547	0.0	0.0	0.000310593050024	0.0
Acidobacteriota	Acidobacteriae	Subgroup_2	uncultured_eubacterium_WD2123	uncultured_eubacterium_WD2123	uncultured_eubacterium_WD2123	0.0	0.0	4.59211e+06	0.0	0.0	0.0	0.0	0.0	0.0	0.0	0.0	0.0	0.0	0.0	0.0
Acidobacteriota	Acidobacteriae	Subgroup_2	uncultured_eubacterium_WD264	uncultured_eubacterium_WD264	uncultured_eubacterium_WD264	0.0	0.0	0.0	0.0	0.0	0.0	3.01782e+06	0.0	5.70972e+06	0.0	0.0	0.0	0.0	0.0	0.0
Acidobacteriota	Acidobacteriae	Subgroup_2	uncultured_eubacterium_WD298	uncultured_eubacterium_WD298	uncultured_eubacterium_WD298	0.0	0.0	0.0	0.0	0.0	0.0	0.0	0.0	0.0	0.0	0.000290144749992	0.0	0.0	0.0	0.0
Acidobacteriota	Acidobacteriae	Subgroup_2	uncultured_forest_soil_bacterium	uncultured_forest_soil_bacterium	uncultured_forest_soil_bacterium	0.0	0.0	0.000390329024407	6.1192e+06	0.0	0.000148148148148	0.0	0.000214013611266	0.0	0.0	0.0	0.0	0.0	0.000712536997113	0.000504169090557
Acidobacteriota	Acidobacteriae	Subgroup_2	uncultured_soil_bacterium	uncultured_soil_bacterium	uncultured_soil_bacterium	0.0	0.0	0.0	0.0	0.0	0.0	0.0	0.0	0.0	0.0	0.0	0.0	0.000276141384389	0.0	0.0
Acidobacteriota	Acidobacteriae	unclassified_Acidobacteriae	unclassified_Acidobacteriae	unclassified_Acidobacteriae	unclassified_Acidobacteriae	6.25274e+06	0.000119181394082	0.000137763185085	0.0	0.0	0.000444444444444	0.0	0.0	0.0	0.0	0.000435217124988	0.0	0.0	0.0	0.000310257901881
Acidobacteriota	Aminicenantia	Aminicenantales	unclassified_Aminicenantales	unclassified_Aminicenantales	unclassified_Aminicenantales	0.0	0.0	0.000206644777627	0.0	4.65647e+06	0.000172839506173	0.0	0.0	0.0	0.0	0.0	4.87401e+06	0.0	0.0	0.0
Acidobacteriota	Aminicenantia	Aminicenantales	uncultured_Aminicenantes_bacterium	uncultured_Aminicenantes_bacterium	uncultured_Aminicenantes_bacterium	0.0	0.0	0.0	0.0	0.0	0.0	0.0	0.0	0.0	2.84957e+06	0.00107998323608	0.0	0.000312960235641	0.0	0.000252084545278
Acidobacteriota	Aminicenantia	Aminicenantales	uncultured_prokaryote	uncultured_prokaryote	uncultured_prokaryote	0.0	0.0	0.0	0.0	0.0	0.0	0.0	0.0	0.0	0.0	0.0	0.0	0.0	0.00034713340885	0.0
Acidobacteriota	Blastocatellia	11_24	unclassified_11_24	unclassified_11_24	unclassified_11_24	0.0	681037	4.59211e+06	0.0	0.0	0.0	3.01782e+06	0.0	0.0	0.0	0.000338502208324	0.0	7.36377e+06	0.000200971973545	7.75645e+06
Acidobacteriota	Blastocatellia	11_24	uncultured_Acidobacteria_bacterium	uncultured_Acidobacteria_bacterium	uncultured_Acidobacteria_bacterium	0.0	0.0	9.18421e+06	0.0	0.0	0.0	0.0	0.0	0.0	0.0	0.0	0.0	0.0	0.0	0.000193911188676
Acidobacteriota	Blastocatellia	11_24	uncultured_Acidobacteriales_bacterium	uncultured_Acidobacteriales_bacterium	uncultured_Acidobacteriales_bacterium	0.0	0.0	0.0	4.5894e+06	0.0	0.0	0.0	0.0	0.0	0.0	0.0	0.0	0.0	0.0	0.0
Acidobacteriota	Blastocatellia	Blastocatellales	Blastocatellaceae	Aridibacter	Aridibacter_famidurans	0.0	0.0	0.0	0.0	0.0	0.0	0.0	0.000770449000556	0.0	0.0	0.0	0.0	0.0	0.0	0.0
Acidobacteriota	Blastocatellia	Blastocatellales	Blastocatellaceae	Aridibacter	Aridibacter_kavangonensis	0.0	0.0	0.0	0.0	0.0	0.0	0.000377227528556	0.000941659889569	0.0	0.0	0.0	0.0	0.0	0.0	0.0
Acidobacteriota	Blastocatellia	Blastocatellales	Blastocatellaceae	Aridibacter	Aridibacter_nitratireducens	0.0	0.0	0.0	0.0	0.0	0.000222222222222	0.0	0.0	0.0	0.0	0.0	0.0	0.0	0.0	0.00015512895094
Acidobacteriota	Blastocatellia	Blastocatellales	Blastocatellaceae	Blastocatella	Blastocatella_fastidiosa	0.0	0.0	9.18421e+06	0.0	0.000302670484971	0.000148148148148	0.0	0.0	0.0	0.0	0.000193429833328	0.000324933794739	0.0	0.0	0.0
Acidobacteriota	Blastocatellia	Blastocatellales	Blastocatellaceae	Blastocatella	unclassified_Blastocatella	0.0	0.0	0.0	0.0	0.0	0.0	0.000558296742263	0.0	0.0	0.0	0.0	0.0	0.0	0.0	0.0
Acidobacteriota	Blastocatellia	Blastocatellales	Blastocatellaceae	OLB17	Acidobacteria_bacterium_OLB17	0.0	0.0	0.0	0.0	4.65647e+06	0.0	0.0	0.0	0.0	0.0	0.0	0.0	0.0	0.0	0.0
Acidobacteriota	Blastocatellia	Blastocatellales	Blastocatellaceae	Stenotrophobacter	Acidobacteria_bacterium_IGE_017	0.0	0.0	0.0	0.0	0.0	9.87654e+06	0.0	0.0	0.0	0.0	0.0	0.0	0.0	0.0	0.0
Acidobacteriota	Blastocatellia	Blastocatellales	Blastocatellaceae	Stenotrophobacter	Acidobacteria_bacterium_IGE_018	0.0	5.10777e+06	0.0	0.0	0.0	0.0	0.0	0.0	0.0	0.0	0.0	0.0	0.0	0.0	0.0
Acidobacteriota	Blastocatellia	Blastocatellales	Blastocatellaceae	Stenotrophobacter	Acidobacteriaceae_bacterium_WY18	0.0	0.0	0.0	9.1788e+06	0.0	0.0	0.0	0.000642040833797	0.0	0.0	0.0	0.0	0.0	0.0	0.0
Acidobacteriota	Blastocatellia	Blastocatellales	Blastocatellaceae	Stenotrophobacter	Stenotrophobacter_roseus	0.0	0.0	0.000229605308475	0.0	0.000256105794976	0.0	0.0	0.0	0.0	0.0	0.0	0.0	9.20471e+06	0.000219242152958	0.0
Acidobacteriota	Blastocatellia	Blastocatellales	Blastocatellaceae	Stenotrophobacter	Stenotrophobacter_terrae	0.0	0.0	0.000964342295594	0.0	0.000908011454914	0.000617283950617	0.0	0.0	0.000128468653649	0.000783632063374	0.0	0.0	0.0	0.0	0.0
Acidobacteriota	Blastocatellia	Blastocatellales	Blastocatellaceae	Stenotrophobacter	unclassified_Stenotrophobacter	0.0	0.000136207307522	0.0	0.0	0.0	0.0	0.0	0.0	0.0	0.0	0.0	0.0	0.0	0.0	0.0
Acidobacteriota	Blastocatellia	Blastocatellales	Blastocatellaceae	unclassified_Blastocatellaceae	unclassified_Blastocatellaceae	0.0	0.0	0.0	0.0	0.0	0.0	0.000980791574246	0.0	0.0	0.0	0.0	0.0	0.0	0.0	0.0
Acidobacteriota	Blastocatellia	DS_100	unclassified_DS_100	unclassified_DS_100	unclassified_DS_100	0.0	0.0	0.0	0.0	4.65647e+06	0.0	0.0	0.0	0.0	0.0	0.0	0.0	0.0	0.0	0.0
Acidobacteriota	Blastocatellia	DS_100	uncultured_Acidobacteria_bacterium	uncultured_Acidobacteria_bacterium	uncultured_Acidobacteria_bacterium	0.0	0.0	0.0	0.0	0.0	0.0	0.00123730629366	0.0	0.0	0.0	0.0	0.0	0.0	0.0	0.0
Acidobacteriota	Blastocatellia	DS_100	uncultured_Acidobacteriales_bacterium	uncultured_Acidobacteriales_bacterium	uncultured_Acidobacteriales_bacterium	0.0	0.0	6.88816e+06	0.0	0.0	0.0	0.0	0.0	0.0	0.0	0.0	0.0	0.0	0.0	0.0
Acidobacteriota	Blastocatellia	Elev_16S_573	uncultured_Acidobacteria_bacterium	uncultured_Acidobacteria_bacterium	uncultured_Acidobacteria_bacterium	0.0	0.0	9.18421e+06	0.0	0.0	0.0	0.0	0.0	0.0	0.0	0.0	0.0	0.0	0.0	0.0
Acidobacteriota	Blastocatellia	Pyrinomonadales	Pyrinomonadaceae	RB41	Acidobacteria_bacterium_WWH8	0.0	0.0	0.0	0.0	0.000139694069987	0.000641975308642	0.0	0.0	0.000242663012447	0.000612657795002	0.00161191527773	0.0	0.0	0.000164431614718	0.000639906922629
Acidobacteriota	Blastocatellia	Pyrinomonadales	Pyrinomonadaceae	RB41	Arenimicrobium_luteum	0.0	0.0	0.000206644777627	0.0	0.000395799864962	0.000197530864198	0.0	0.0	0.0	0.0	0.0	0.0	0.0	0.0	0.0
Acidobacteriota	Blastocatellia	Pyrinomonadales	Pyrinomonadaceae	RB41	Brevitalea_aridisoli	0.0	0.0	0.000114802654237	0.0	0.0	4.93827e+06	0.0	0.0	0.0	0.0	0.00116057899997	0.0	0.000147275405007	0.0	0.000135737832073
Acidobacteriota	Blastocatellia	Pyrinomonadales	Pyrinomonadaceae	RB41	Brevitalea_deliciosa	0.0	0.0	0.0	0.0	0.0	0.0	0.0	0.0	0.0	0.0	0.0	0.0	0.0	0.00034713340885	0.0
Acidobacteriota	Blastocatellia	Pyrinomonadales	Pyrinomonadaceae	RB41	unclassified_RB41	0.0	0.0	0.000826579110509	0.0	0.000372517519965	0.000765432098765	0.00128257359709	0.000984462611822	0.0	0.0	0.0	0.00016246689737	0.000202503681885	0.000310593050024	0.00127981384526
Acidobacteriota	Blastocatellia	Pyrinomonadales	Pyrinomonadaceae	RB41	uncultured_Acidobacteriaceae_bacterium	0.0	0.0	0.0	0.0	0.000256105794976	0.0	0.0	0.0	0.0	0.0	0.00180534511106	0.0	0.0	0.0	0.0
Acidobacteriota	Blastocatellia	Pyrinomonadales	Pyrinomonadaceae	RB41	uncultured_Paenibacillus_sp.	0.0	0.0	0.0	0.0	0.0	0.0	0.0	0.0	0.0	0.0	0.0	0.0	3.68189e+06	0.0	0.0
Acidobacteriota	Blastocatellia	unclassified_Blastocatellia	unclassified_Blastocatellia	unclassified_Blastocatellia	unclassified_Blastocatellia	0.0	0.0	0.0	0.0	4.65647e+06	0.0	0.0	0.0	0.0	0.0	0.0	0.0	0.0	0.0	0.0
Acidobacteriota	Holophagae	Holophagales	Holophagaceae	Geothrix	Geothrix_fermentans	0.0	0.0	0.0	0.0	4.65647e+06	0.0	0.0	0.0	0.0	0.000284957113954	0.0	0.0	0.0	0.0	0.0
Acidobacteriota	Holophagae	Holophagales	Holophagaceae	Holophaga	Holophaga_foetida	0.0	0.0	0.0	0.0	0.0	4.93827e+06	0.0	0.0	0.000228388717597	0.0	0.0	0.0	0.0	0.0	0.0
Acidobacteriota	Holophagae	Holophagales	Holophagaceae	unclassified_Holophagaceae	uncultured_Acidobacteria_bacterium	0.0	0.0	6.88816e+06	0.0	0.0	0.0	0.0	0.0	0.0	0.0	0.0	0.0	0.0	0.0	0.0
Acidobacteriota	Holophagae	Subgroup_7	unclassified_Subgroup_7	unclassified_Subgroup_7	unclassified_Subgroup_7	3.12637e+06	0.0	0.000413289555255	0.0	0.000535493934949	0.000518518518519	0.000105623707996	0.000998730185906	0.0	0.0	0.000612527805539	0.0	3.68189e+06	0.0	0.00087260034904
Acidobacteriota	Holophagae	Subgroup_7	uncultured_Acidobacteria_bacterium	uncultured_Acidobacteria_bacterium	uncultured_Acidobacteria_bacterium	0.0	3.40518e+06	0.000206644777627	0.0	0.000279388139973	0.000246913580247	0.0	0.0	0.0	0.000484427093722	0.0	0.0	0.0	0.0	0.0
Acidobacteriota	Holophagae	Subgroup_7	uncultured_Acidobacteriales_bacterium	uncultured_Acidobacteriales_bacterium	uncultured_Acidobacteriales_bacterium	0.0	0.0	0.0	0.0	0.0	0.0	0.0	0.0	0.0	0.0	0.0	0.0	0.0	0.000146161435305	0.0
Acidobacteriota	Holophagae	Subgroup_7	uncultured_Acidobacterium_sp.	uncultured_Acidobacterium_sp.	uncultured_Acidobacterium_sp.	0.0	0.0	0.0	0.0	0.0	9.87654e+06	0.0	0.0	0.0	0.0	0.0	0.0	0.0	0.0	0.0
Acidobacteriota	Holophagae	Subgroup_7	uncultured_Desulfovirga_sp.	uncultured_Desulfovirga_sp.	uncultured_Desulfovirga_sp.	0.0	0.0	0.0	0.0	0.0	0.000123456790123	0.0	0.0	0.0	0.0	0.000435217124988	0.0	0.0	0.000456754485329	0.000213302307543
Acidobacteriota	Holophagae	Subgroup_7	uncultured_Thermaerobacter_sp.	uncultured_Thermaerobacter_sp.	uncultured_Thermaerobacter_sp.	0.0	0.0	0.000160723715932	0.0	0.000535493934949	0.000246913580247	0.0	0.0	0.0	0.000427435670932	0.00154743866662	0.0	0.0	0.000219242152958	0.0
Acidobacteriota	Holophagae	Subgroup_7	uncultured_proteobacterium	uncultured_proteobacterium	uncultured_proteobacterium	0.0	0.0	0.0	0.0	0.0	0.0	0.0	0.0	0.0	0.0	0.00072536187498	0.0	0.0	0.0	0.0
Acidobacteriota	Thermoanaerobaculia	Thermoanaerobaculales	Thermoanaerobaculaceae	B276_D12	unclassified_B276_D12	0.0	5.10777e+06	9.18421e+06	0.0	0.0	0.0	0.0	0.0	0.0	0.0	0.0	0.0	0.0	0.000237512332371	0.0
Acidobacteriota	Thermoanaerobaculia	Thermoanaerobaculales	Thermoanaerobaculaceae	Subgroup_10	Acidobacteria_bacterium_ADurb.Bin051	0.0	0.0	0.0	0.0	0.0	0.0	0.0	0.000727646278303	0.0	0.0	0.0	0.0	0.0	0.0	0.0
Acidobacteriota	Thermoanaerobaculia	Thermoanaerobaculales	Thermoanaerobaculaceae	Subgroup_10	Acidobacteria_bacterium_WX184	0.0	0.0	0.0	0.0	0.0	0.0	0.0	0.0	0.0	0.0	0.0	0.000113726828159	0.0	0.0	0.0
Acidobacteriota	Thermoanaerobaculia	Thermoanaerobaculales	Thermoanaerobaculaceae	Subgroup_10	unclassified_Subgroup_10	6.25274e+06	0.0	4.59211e+06	0.000122384041121	0.000162976414985	0.0	0.0	0.00179771433463	0.0	0.0	0.000709242722203	0.0	0.000386597938144	9.13509e+06	0.000562342447159
Acidobacteriota	Thermoanaerobaculia	Thermoanaerobaculales	Thermoanaerobaculaceae	Subgroup_10	uncultured_prokaryote	0.0	5.10777e+06	0.000206644777627	0.0	4.65647e+06	0.000518518518519	0.0	0.000670575981966	0.0	0.0	0.0	0.000194960276844	0.0	0.0	0.000349040139616
Acidobacteriota	Thermoanaerobaculia	Thermoanaerobaculales	Thermoanaerobaculaceae	Subgroup_10	uncultured_soil_bacterium	0.0	0.0	0.0	0.0	0.0	0.000172839506173	0.0	0.0	0.0	0.0	0.0	0.0	0.0	0.0	0.0
Acidobacteriota	Thermoanaerobaculia	Thermoanaerobaculales	Thermoanaerobaculaceae	Subgroup_23	uncultured_prokaryote	0.0	0.0	0.0	0.0	4.65647e+06	0.000148148148148	0.0	0.0	0.0	0.0	0.0	0.0	0.0	0.0	0.0
Acidobacteriota	Thermoanaerobaculia	Thermoanaerobaculales	Thermoanaerobaculaceae	TPD_58	unclassified_TPD_58	0.0	0.0	0.0	0.0	0.0	0.0	0.0	0.0	0.0	0.0	0.0	8.12334e+06	0.0	0.0	0.0
Acidobacteriota	Vicinamibacteria	Subgroup_17	unclassified_Subgroup_17	unclassified_Subgroup_17	unclassified_Subgroup_17	6.25274e+06	0.000272414615044	0.000459210616949	0.000122384041121	0.00062862331494	0.000765432098765	0.00469271045524	0.00243975516843	4.28229e+06	0.000199469979768	0.00103162577775	0.0	0.0004970544919	0.000566375561808	0.00203606748109
Acidobacteriota	Vicinamibacteria	Subgroup_17	uncultured_Acidobacteria_bacterium	uncultured_Acidobacteria_bacterium	uncultured_Acidobacteria_bacterium	0.0	0.0	0.0	0.0	0.0	0.0	0.0	0.0	0.0	0.0	0.000177310680551	0.0	0.0	0.0	0.000252084545278
Acidobacteriota	Vicinamibacteria	Subgroup_17	uncultured_Acidobacteriales_bacterium	uncultured_Acidobacteriales_bacterium	uncultured_Acidobacteriales_bacterium	0.0	0.0	9.18421e+06	0.0	0.000232823449978	0.0	0.0	0.0	0.0	0.0	0.000225668138883	0.0	0.0	0.0	0.0
Acidobacteriota	Vicinamibacteria	Subgroup_17	uncultured_Holophaga_sp.	uncultured_Holophaga_sp.	uncultured_Holophaga_sp.	0.0	0.0	0.000114802654237	0.0	0.0	0.0	0.0	0.0	0.0	0.0	0.0	0.0	0.000128865979381	0.0	0.0
Acidobacteriota	Vicinamibacteria	Subgroup_17	uncultured_prokaryote	uncultured_prokaryote	uncultured_prokaryote	0.0	0.0	4.59211e+06	0.0	0.000442364554958	0.000296296296296	0.0	0.0	0.0	0.0	0.0	0.0	0.0	0.0	0.0
Acidobacteriota	Vicinamibacteria	Subgroup_17	uncultured_soil_bacterium	uncultured_soil_bacterium	uncultured_soil_bacterium	0.0	0.0	0.0	0.0	4.65647e+06	0.0	0.0	0.0	0.0	0.0	0.0	0.0	0.0	0.0	0.0
Acidobacteriota	Vicinamibacteria	Subgroup_9	unclassified_Subgroup_9	unclassified_Subgroup_9	unclassified_Subgroup_9	0.0	0.0	0.0	0.0	0.0	0.0	0.0	0.0	0.0	0.0	0.000306263902769	0.0	0.0	0.0	0.0
Acidobacteriota	Vicinamibacteria	Subgroup_9	uncultured_Acidobacteria_bacterium	uncultured_Acidobacteria_bacterium	uncultured_Acidobacteria_bacterium	0.0	0.0	0.0	0.0	0.0	0.0	0.0	0.0	0.0	0.0	0.000612527805539	0.0	0.0	0.000109621076479	0.0
Acidobacteriota	Vicinamibacteria	Vicinamibacterales	Vicinamibacteraceae	Luteitalea	Acidobacteria_bacterium_WX22	0.0	0.0	0.0	0.0	6.9847e+06	0.0	0.0	0.0	0.0	0.0	0.000257906444437	0.0	0.0	0.0	0.000252084545278
Acidobacteriota	Vicinamibacteria	Vicinamibacterales	Vicinamibacteraceae	Luteitalea	Luteitalea_pratensis	0.0	0.0	0.0	0.0	0.0	0.0	0.0	0.000627773259713	0.0	0.0	0.0	0.0	0.0	0.0	0.0
Acidobacteriota	Vicinamibacteria	Vicinamibacterales	Vicinamibacteraceae	Luteitalea	unclassified_Luteitalea	0.0	0.0	0.0	0.0	9.31294e+06	0.000222222222222	0.000181069213707	0.0	0.000157017243348	0.0	0.0	0.0	0.0	0.0	0.0
Acidobacteriota	Vicinamibacteria	Vicinamibacterales	Vicinamibacteraceae	Luteitalea	uncultured_bacterium_gp6	0.0	0.0	4.59211e+06	0.0	0.0	0.0	0.0	0.0	0.0	0.0	0.0	0.0	0.0	0.0	0.0
Acidobacteriota	Vicinamibacteria	Vicinamibacterales	Vicinamibacteraceae	Vicinamibacter	Acidobacteria_bacterium_IGE_002	0.0	0.0	0.0	0.0	0.000395799864962	9.87654e+06	0.0	0.0	0.000285485896997	0.0	0.0	0.0	0.0	0.0	0.0
Acidobacteriota	Vicinamibacteria	Vicinamibacterales	Vicinamibacteraceae	Vicinamibacter	Acidobacteria_bacterium_IGE_005	0.0	0.0	0.0	0.0	9.31294e+06	0.0	0.0	0.0	0.0	0.0	0.0	0.0	0.0	0.0	0.000329649020748
Acidobacteriota	Vicinamibacteria	Vicinamibacterales	Vicinamibacteraceae	Vicinamibacter	Vicinamibacter_silvestris	3.12637e+06	0.0	0.0	0.0	0.0	0.0	0.0	0.0	0.0	0.0	0.0	0.0	0.0	0.0	0.0
Acidobacteriota	Vicinamibacteria	Vicinamibacterales	Vicinamibacteraceae	unclassified_Vicinamibacteraceae	unclassified_Vicinamibacteraceae	0.000297004939661	5.10777e+06	0.00190572406034	0.000260066087382	0.00281716374473	0.00276543209877	0.0121919937229	0.00975902067371	0.000157017243348	0.00143903342547	0.00153131951385	0.000292440415265	0.000294550810015	0.000931779150071	0.00236571650184
Acidobacteriota	Vicinamibacteria	Vicinamibacterales	Vicinamibacteraceae	unclassified_Vicinamibacteraceae	uncultured_Acidobacteria_bacterium	0.0	0.0	0.0	0.0	0.0	0.0	0.0	0.0	0.0	0.0	0.0	0.000146220207633	0.0	0.0	0.0
Acidobacteriota	Vicinamibacteria	Vicinamibacterales	Vicinamibacteraceae	uncultured_proteobacterium	uncultured_proteobacterium	0.0	0.0	0.0	0.0	0.0	0.0	0.00013580191028	0.0	0.0	0.0	0.0	0.0	0.0	0.0	0.0
Acidobacteriota	Vicinamibacteria	Vicinamibacterales	unclassified_Vicinamibacterales	Acidobacteria_bacterium_SCN_69_37	unclassified_Vicinamibacterales	0.0	3.40518e+06	0.0	0.0	6.9847e+06	0.0	0.000995880675388	0.0	0.0	0.0	0.0	0.0	0.0	0.0	9.69556e+06
Acidobacteriota	Vicinamibacteria	Vicinamibacterales	unclassified_Vicinamibacterales	unclassified_Vicinamibacterales	unclassified_Vicinamibacterales	0.000250109422873	5.10777e+06	0.00181388193695	0.000122384041121	0.0031663989197	0.00251851851852	0.0137159929383	0.00470829944784	0.000471051730045	0.000484427093722	0.00672168670815	0.000211206966581	0.000312960235641	0.00299630942376	0.00252084545278
Acidobacteriota	Vicinamibacteria	Vicinamibacterales	unclassified_Vicinamibacterales	uncultured_Acidobacteriales_bacterium	unclassified_Vicinamibacterales	0.0	0.0	0.0	0.000152980051401	0.0	0.0	0.0	0.0	0.0	0.0	0.0	0.0	0.0	0.0	0.0
Acidobacteriota	Vicinamibacteria	Vicinamibacterales	unclassified_Vicinamibacterales	uncultured_Acidobacterium_sp.	unclassified_Vicinamibacterales	0.0	0.0	0.0	0.0	0.0	0.0	0.0	0.0	0.0	0.0	0.0	3.24934e+06	0.0	0.0	0.0
Acidobacteriota	Vicinamibacteria	Vicinamibacterales	unclassified_Vicinamibacterales	uncultured_bacterium_126	unclassified_Vicinamibacterales	0.0	0.0	0.0	6.1192e+06	0.0	0.0	0.0	0.0	0.0	0.0	0.0	0.0	0.0	0.0	0.0
Acidobacteriota	Vicinamibacteria	Vicinamibacterales	unclassified_Vicinamibacterales	uncultured_prokaryote	unclassified_Vicinamibacterales	0.0	0.0	0.0	0.0	0.0	0.0	0.0	0.000313886629856	0.0	0.0	0.000709242722203	0.0	0.0	0.0	0.0
Acidobacteriota	Vicinamibacteria	Vicinamibacterales	unclassified_Vicinamibacterales	uncultured_soil_bacterium	unclassified_Vicinamibacterales	0.0	0.0	0.0	0.0	0.0	0.0	0.0	0.0	0.0	0.0	0.000306263902769	0.0	0.0	0.0	0.0
Acidobacteriota	Vicinamibacteria	unclassified_Vicinamibacteria	unclassified_Vicinamibacteria	unclassified_Vicinamibacteria	unclassified_Vicinamibacteria	0.0	0.0	0.0	0.0	0.0	0.0	0.0	0.0	0.0	0.0	0.0	0.0	0.0	0.0	3.87822e+06
Acidobacteriota	unclassified_Acidobacteriota	unclassified_Acidobacteriota	unclassified_Acidobacteriota	unclassified_Acidobacteriota	unclassified_Acidobacteriota	0.0	0.0	0.000114802654237	0.0	4.65647e+06	0.0	0.00027160382056	0.000970195037738	0.0	0.0	0.0	6.49868e+06	0.0	0.0	0.000698080279232
Actinobacteriota	Acidimicrobiia	Acidimicrobiales	Acidimicrobiales_Incertae_Sedis	Aciditerrimonas	Aciditerrimonas_ferrireducens	0.000125054711436	0.0	0.0	0.0	0.0	0.0	0.0	0.0	0.0	0.0	0.0	0.0	0.0	0.0	0.0
Actinobacteriota	Acidimicrobiia	Actinomarinales	Actinomarinaceae	Candidatus_Actinomarina	Candidatus_Actinomarina_minuta	0.0	0.0	0.000298486901017	0.000168278056541	0.000139694069987	4.93827e+06	0.0	0.0	0.0	0.0	0.0	0.0	0.0	0.0	0.00015512895094
Actinobacteriota	Acidimicrobiia	Actinomarinales	Actinomarinaceae	Candidatus_Actinomarina	actinobacterium_SCGC_AAA015_M09	0.0	0.0	0.0	0.0	9.31294e+06	0.0	0.0	0.0	0.0	0.0	0.0	0.0	0.0	0.0	0.0
Actinobacteriota	Acidimicrobiia	Actinomarinales	unclassified_Actinomarinales	unclassified_Actinomarinales	unclassified_Actinomarinales	0.0	0.0	0.000160723715932	0.0	9.31294e+06	4.93827e+06	0.00276130550903	0.0	0.0	0.000427435670932	0.0	0.0	9.20471e+06	0.0	0.000135737832073
Actinobacteriota	Acidimicrobiia	Actinomarinales	unclassified_Actinomarinales	uncultured_Acidimicrobiales_bacterium	unclassified_Actinomarinales	0.0	0.0	0.0	0.0	0.0	4.93827e+06	0.0	0.0	0.0	0.0	0.0	0.0	0.0	0.0	0.0
Actinobacteriota	Acidimicrobiia	Actinomarinales	unclassified_Actinomarinales	uncultured_soil_bacterium	unclassified_Actinomarinales	0.0	0.0	4.59211e+06	0.0	0.0	0.0	0.0	0.0	0.0	0.0	0.000564170347207	0.0	0.0	0.0	0.0
Actinobacteriota	Acidimicrobiia	IMCC26256	unclassified_IMCC26256	unclassified_IMCC26256	unclassified_IMCC26256	0.0	5.10777e+06	0.000137763185085	0.000168278056541	0.000186258759982	0.000493827160494	0.0	0.000171210889013	0.000528148909444	0.0	0.0	0.0	0.000220913107511	0.0	0.000290866783013
Actinobacteriota	Acidimicrobiia	IMCC26256	uncultured_Acidimicrobiia_bacterium	uncultured_Acidimicrobiia_bacterium	uncultured_Acidimicrobiia_bacterium	0.0	0.0	0.000114802654237	0.000183576061682	0.0	0.0	0.0	0.0	0.0	0.0	0.000709242722203	0.0	0.0	0.0	0.0
Actinobacteriota	Acidimicrobiia	IMCC26256	uncultured_Actinomycetales_bacterium	uncultured_Actinomycetales_bacterium	uncultured_Actinomycetales_bacterium	0.0	0.0	0.0	0.0	0.0	0.0	0.0	0.000513632667038	0.0	0.0	0.0	0.0	0.0	0.0	0.0
Actinobacteriota	Acidimicrobiia	IMCC26256	uncultured_Ferrimicrobium_sp.	uncultured_Ferrimicrobium_sp.	uncultured_Ferrimicrobium_sp.	0.0	0.0	0.000413289555255	0.000137682046261	0.000395799864962	0.00041975308642	0.00227845427248	0.0	0.0	4.27436e+06	0.0	0.0	0.0	0.000420214126503	0.0
Actinobacteriota	Acidimicrobiia	IMCC26256	uncultured_actinobacterium	uncultured_actinobacterium	uncultured_actinobacterium	3.12637e+06	0.0	0.0	0.0	0.000162976414985	0.000197530864198	0.0	0.0	0.0	0.000555666372211	0.0	0.0	0.0	0.0	0.000329649020748
Actinobacteriota	Acidimicrobiia	Microtrichales	Iamiaceae	Iamia	Aquihabitans_daechungensis	0.0	0.0	0.0	0.000122384041121	0.0	0.0	0.0	0.0	0.0	0.0	0.0	0.0	0.0	0.0	0.0
Actinobacteriota	Acidimicrobiia	Microtrichales	Iamiaceae	Iamia	Iamia_majanohamensis	0.0	0.0	0.0	0.0	0.0	0.0	0.0	0.0	0.0	0.0	0.0	0.0	0.0	0.0	5.81734e+06
Actinobacteriota	Acidimicrobiia	Microtrichales	Iamiaceae	Iamia	unclassified_Iamia	3.12637e+06	0.000255388701604	6.88816e+06	0.0	0.000186258759982	0.000172839506173	0.0	0.0	0.0	0.0	0.000161191527773	0.00053614076132	0.0	0.0	0.0
Actinobacteriota	Acidimicrobiia	Microtrichales	Ilumatobacteraceae	CL500_29_marine_group	Acidimicrobiia_bacterium_BACL6_MAG_120322_bin79	0.0	0.0	0.000298486901017	0.0	0.0	0.000148148148148	0.0	0.0	0.0	0.0	0.0	0.0	0.0	0.0	0.0
Actinobacteriota	Acidimicrobiia	Microtrichales	Ilumatobacteraceae	CL500_29_marine_group	Hevea_brasiliensis_phytoplasma	0.000109422872507	0.000340518268805	0.00241085573898	0.000198874066822	0.00200228166981	0.00232098765432	0.0	0.0	0.000471051730045	0.00145328128117	0.000177310680551	0.000584880830531	0.000147275405007	0.000255782511784	0.000349040139616
Actinobacteriota	Acidimicrobiia	Microtrichales	Ilumatobacteraceae	CL500_29_marine_group	Iamia_sp._T2_YC6790	0.0	0.0	0.000137763185085	0.0	0.000256105794976	0.0	0.0	0.0	0.0	0.0	0.0	0.0	0.0	9.13509e+06	5.81734e+06
Actinobacteriota	Acidimicrobiia	Microtrichales	Ilumatobacteraceae	CL500_29_marine_group	unclassified_CL500_29_marine_group	4.68955e+06	0.0	0.000482171147797	0.000122384041121	0.000279388139973	9.87654e+06	0.0	0.0	0.0	0.0	0.00125729391663	0.0	0.0	0.0	0.0
Actinobacteriota	Acidimicrobiia	Microtrichales	Ilumatobacteraceae	CL500_29_marine_group	uncultured_Acidimicrobiaceae_bacterium	0.0	0.0	0.000298486901017	0.0	0.0	0.000222222222222	0.0	0.0	0.0	0.0	0.000225668138883	0.000146220207633	0.0	0.0	0.0
Actinobacteriota	Acidimicrobiia	Microtrichales	Ilumatobacteraceae	CL500_29_marine_group	uncultured_Acidimicrobiia_bacterium	0.0	0.0	0.0	0.0	0.0	0.0	0.0	0.0	0.0	0.0	0.0	0.0	0.0	0.0	0.00015512895094
Actinobacteriota	Acidimicrobiia	Microtrichales	Ilumatobacteraceae	Ilumatobacter	Ilumatobacter_fluminis	9.3791e+06	0.0	0.0	0.0	0.0	0.0	0.0	0.0	0.0	0.0	0.0	0.0	0.0	0.000420214126503	0.0
Actinobacteriota	Acidimicrobiia	Microtrichales	Ilumatobacteraceae	Ilumatobacter	actinobacterium_YM22_133	0.0	0.0	0.0	0.0	0.000139694069987	0.000617283950617	0.0	0.000856054445063	0.0	0.0	0.000370740513879	0.0	0.000368188512518	0.000931779150071	0.0
Actinobacteriota	Acidimicrobiia	Microtrichales	Ilumatobacteraceae	Ilumatobacter	unclassified_Ilumatobacter	0.0	0.0	0.000390329024407	0.0	0.00020954110498	0.0	0.0	0.0	0.0	0.0	0.0	0.0	0.0	0.000274052691197	0.0
Actinobacteriota	Acidimicrobiia	Microtrichales	Ilumatobacteraceae	unclassified_Ilumatobacteraceae	Desertimonas_flava	0.0	0.000323492355365	0.0	0.0	0.000302670484971	0.0	0.0	0.0	0.0	0.0	0.0	0.000584880830531	0.0	0.0	0.0
Actinobacteriota	Acidimicrobiia	Microtrichales	Ilumatobacteraceae	unclassified_Ilumatobacteraceae	unclassified_Ilumatobacteraceae	0.000140686550366	0.0	0.000160723715932	0.000244768082242	0.000558776279947	0.000271604938272	0.0	0.0	0.0	0.0	0.0	0.000324933794739	0.0	0.0	0.00087260034904
Actinobacteriota	Acidimicrobiia	Microtrichales	Ilumatobacteraceae	unclassified_Ilumatobacteraceae	uncultured_Acidimicrobiales_bacterium	0.0	0.0	0.0	0.0	0.0	0.0	0.0	0.0	0.0	0.000641153506397	0.0	0.0	0.0	0.0	0.0
Actinobacteriota	Acidimicrobiia	Microtrichales	Ilumatobacteraceae	unclassified_Ilumatobacteraceae	uncultured_soil_bacterium	0.0	0.0	0.000137763185085	0.0	0.000325952829969	0.000197530864198	0.0	0.0	0.0	0.0	0.0	0.0	0.0	0.0	0.000135737832073
Actinobacteriota	Acidimicrobiia	Microtrichales	Microtrichaceae	IMCC26207	Actinobacteria_bacterium_IMCC26207	0.0	0.0	0.0	0.0	0.0	0.0	0.0	0.000442294796616	0.0	0.000242213546861	0.0	0.0	0.0	0.0	0.0
Actinobacteriota	Acidimicrobiia	Microtrichales	Microtrichaceae	Sva0996_marine_group	unclassified_Sva0996_marine_group	0.0	0.0	0.0	0.0	0.0	0.0	0.0	0.0	0.0	0.0	0.0	0.0	5.52283e+06	0.0	0.0
Actinobacteriota	Acidimicrobiia	Microtrichales	Microtrichaceae	unclassified_Microtrichaceae	unclassified_Microtrichaceae	0.0	0.0	0.0	0.0	0.0	7.40741e+06	0.0	0.0	0.000285485896997	0.0	0.0	0.0	0.0	0.0	0.0
Actinobacteriota	Acidimicrobiia	Microtrichales	unclassified_Microtrichales	bacterium_YC_ZSS_LKJ199	unclassified_Microtrichales	0.0	0.0	0.0	0.0	0.0	4.93827e+06	0.0	0.0	0.0	0.0	0.0	0.0	0.0	0.0	0.0
Actinobacteriota	Acidimicrobiia	Microtrichales	unclassified_Microtrichales	unclassified_Microtrichales	unclassified_Microtrichales	0.0	0.0	0.000780658048814	0.000260066087382	0.000442364554958	0.000345679012346	0.00244443438504	0.000485097518869	0.0	0.0	0.000419097972211	0.000259947035791	0.000147275405007	0.0	0.000426604615086
Actinobacteriota	Acidimicrobiia	Microtrichales	unclassified_Microtrichales	uncultured_Iamiaceae_bacterium	unclassified_Microtrichales	0.0	0.0	4.59211e+06	0.0	0.0	0.0	0.0	0.0	0.0	0.0	0.0	0.0	0.0	0.0	0.0
Actinobacteriota	Acidimicrobiia	unclassified_Acidimicrobiia	unclassified_Acidimicrobiia	unclassified_Acidimicrobiia	unclassified_Acidimicrobiia	7.81592e+06	0.0	0.000114802654237	0.0	0.000325952829969	0.0	0.0	0.0	0.0	0.0	0.000145072374996	0.0	0.000386597938144	0.000109621076479	0.00015512895094
Actinobacteriota	Acidimicrobiia	unclassified_Acidimicrobiia	uncultured_Acidimicrobiales_bacterium	unclassified_Acidimicrobiia	unclassified_Acidimicrobiia	0.0	0.0	9.18421e+06	0.0	0.0	9.87654e+06	0.0	0.0	0.0	0.0	0.0	0.0	0.000147275405007	0.0	0.0
Actinobacteriota	Acidimicrobiia	unclassified_Acidimicrobiia	uncultured_Acidimicrobiia_bacterium	unclassified_Acidimicrobiia	unclassified_Acidimicrobiia	0.0	0.0	0.0	0.0	0.0	0.0	0.0	0.0	0.0	0.0	3.22383e+06	0.0	0.0	0.0	0.0
Actinobacteriota	Acidimicrobiia	unclassified_Acidimicrobiia	uncultured_actinobacterium	unclassified_Acidimicrobiia	unclassified_Acidimicrobiia	0.0	0.0	0.0	0.0	0.0	0.0	0.0	0.0	0.0	0.000142478556977	0.0	0.0	0.0	0.0	0.0
Actinobacteriota	Acidimicrobiia	unclassified_Acidimicrobiia	uncultured_forest_soil_bacterium	unclassified_Acidimicrobiia	unclassified_Acidimicrobiia	0.0	3.40518e+06	0.0	0.0	0.0	0.0	0.0	0.0	0.0	0.0	0.000257906444437	0.0	0.0	0.000237512332371	3.87822e+06
Actinobacteriota	Actinobacteria	0319_7L14	uncultured_actinobacterium	uncultured_actinobacterium	uncultured_actinobacterium	0.0	0.0	0.0	0.000183576061682	6.9847e+06	0.0	0.0013580191028	0.0	0.0	0.0	0.0	0.0	0.0	0.0	0.000252084545278
Actinobacteriota	Actinobacteria	Actinomycetales	Actinomycetaceae	Actinomyces	Actinomyces_provencensis	0.0	0.0	0.0	0.0	0.0	0.000123456790123	0.0	0.0	0.0	0.0	0.0	0.0	0.0	0.0	0.0
Actinobacteriota	Actinobacteria	Actinomycetales	Actinomycetaceae	Actinomyces	Actinomyces_sp._152R_3	0.0	0.0	0.000114802654237	0.0	0.000256105794976	0.0	0.0	0.0	0.0	0.0	0.0	0.0	0.0	0.0	0.0
Actinobacteriota	Actinobacteria	Actinomycetales	Actinomycetaceae	Actinomyces	Actinomyces_sp._MS2	7.81592e+06	0.0	0.0	0.0	0.0	0.0	0.0	0.0	0.0	0.0	0.0	0.0	0.0	0.0	0.0
Actinobacteriota	Actinobacteria	Actinomycetales	Actinomycetaceae	Actinomyces	Actinomyces_sp._SN12	0.0	0.0	0.00018368424678	0.0	9.31294e+06	0.0	0.0	0.0	0.0	0.0	0.0	0.0	0.0	0.0	0.0
Actinobacteriota	Actinobacteria	Actinomycetales	Actinomycetaceae	Actinomyces	Actinomyces_sp._oral_taxon_414	0.0	0.0	0.0	0.0	0.0	4.93827e+06	0.0	0.0	0.0	0.0	0.0	0.0	0.0	0.0	0.0
Actinobacteriota	Actinobacteria	Actinomycetales	Actinomycetaceae	Actinomyces	unclassified_Actinomyces	0.0	0.0	0.0	0.0	0.0	0.000271604938272	0.0	0.0	0.0	0.0	0.0	0.0	0.0	0.0	0.0
Actinobacteriota	Actinobacteria	Actinomycetales	Actinomycetaceae	Flaviflexus	Flaviflexus_sp._SIT4	0.0	0.0	0.0	0.0	0.0	0.0	0.00223318696905	0.0	0.0	0.0	0.0	0.0	0.0	0.0	0.0
Actinobacteriota	Actinobacteria	Actinomycetales	Actinomycetaceae	unclassified_Actinomycetaceae	unclassified_Actinomycetaceae	0.0	0.0	0.0	0.0	0.0	0.0	0.0	0.0	0.0	0.0	0.0	0.000146220207633	0.0	0.0	0.0
Actinobacteriota	Actinobacteria	Bifidobacteriales	Bifidobacteriaceae	Aeriscardovia	Aeriscardovia_aeriphila	0.0	0.0	0.0	0.0	9.31294e+06	0.0	0.0	0.0	0.0	0.0	0.0	0.0	0.0	0.0	0.0
Actinobacteriota	Actinobacteria	Bifidobacteriales	Bifidobacteriaceae	Aeriscardovia	unclassified_Aeriscardovia	0.0	0.0	0.000114802654237	0.0	4.65647e+06	0.000172839506173	0.0	0.0	0.0	0.0	0.0	0.0	0.0	0.000420214126503	0.0
Actinobacteriota	Actinobacteria	Bifidobacteriales	Bifidobacteriaceae	Alloscardovia	Alloscardovia_omnicolens	0.0	0.0	0.0	0.0	0.0	0.0	0.0	0.0	0.0	0.000156726412675	0.0	0.0	0.0	0.0	0.0
Actinobacteriota	Actinobacteria	Bifidobacteriales	Bifidobacteriaceae	Bifidobacterium	Bifidobacterium_animalis	0.0	0.000204310961283	0.00149243450509	0.000122384041121	0.00174617587483	0.00140740740741	0.0010713261811	0.0	0.0	0.0	0.0	0.0	0.0	0.000200971973545	0.000232693426411
Actinobacteriota	Actinobacteria	Bifidobacteriales	Bifidobacteriaceae	Bifidobacterium	Bifidobacterium_asteroides	0.0	0.0	0.0	0.0	0.0	0.0	0.0	0.0	0.0	0.0	0.0	0.00016246689737	0.0	0.0	0.000232693426411
Actinobacteriota	Actinobacteria	Bifidobacteriales	Bifidobacteriaceae	Bifidobacterium	Bifidobacterium_bacterium_NLAE_zl_P863	0.0	0.0	0.0	0.0	9.31294e+06	0.0	0.0	0.0	0.0	0.0	0.0	0.0	0.0	0.0	0.0
Actinobacteriota	Actinobacteria	Bifidobacteriales	Bifidobacteriaceae	Bifidobacterium	Bifidobacterium_breve	0.0	0.0	0.0	0.0	0.0	0.0	0.000633742247974	0.0	0.0	0.0	0.0	0.0	0.0	0.0	0.0
Actinobacteriota	Actinobacteria	Bifidobacteriales	Bifidobacteriaceae	Bifidobacterium	Bifidobacterium_callitrichidarum	0.0	0.0	0.0	0.0	0.0	0.0	0.0016447120245	0.0	0.0	0.0	0.0	0.0	0.0	0.0	0.0
Actinobacteriota	Actinobacteria	Bifidobacteriales	Bifidobacteriaceae	Bifidobacterium	Bifidobacterium_catenulatum	0.0	0.0	0.0	7.649e+06	0.0	0.0	0.0	0.0	0.0	0.0	0.0	0.0	0.0	0.0	0.0
Actinobacteriota	Actinobacteria	Bifidobacteriales	Bifidobacteriaceae	Bifidobacterium	Bifidobacterium_choerinum	0.0	0.0	0.0	0.0	0.0	0.0	0.0	0.0	0.0	0.000441683526629	0.0	0.0	0.0	0.0	0.0
Actinobacteriota	Actinobacteria	Bifidobacteriales	Bifidobacteriaceae	Bifidobacterium	Bifidobacterium_coryneforme	0.0	0.0	0.0	0.0	0.000139694069987	0.0	0.0	0.0	0.0	0.0	0.0	0.0	0.0	0.0	0.0
Actinobacteriota	Actinobacteria	Bifidobacteriales	Bifidobacteriaceae	Bifidobacterium	Bifidobacterium_faecale	0.0	0.0	0.00018368424678	0.0	0.0	0.0	0.0	0.0	0.0	0.0	0.0	0.0	0.0	0.0	0.0
Actinobacteriota	Actinobacteria	Bifidobacteriales	Bifidobacteriaceae	Bifidobacterium	Bifidobacterium_gallicum	0.0	0.0	0.0	0.0	0.0	0.0	0.0	0.0	0.0	0.0	0.0	0.0	0.0	0.0	9.69556e+06
Actinobacteriota	Actinobacteria	Bifidobacteriales	Bifidobacteriaceae	Bifidobacterium	Bifidobacterium_longum	0.0	8.51296e+06	0.0	0.000244768082242	0.000139694069987	9.87654e+06	0.0	0.000898857167316	0.000214114422748	0.0	0.0	0.0	0.0	0.000219242152958	0.000174520069808
Actinobacteriota	Actinobacteria	Bifidobacteriales	Bifidobacteriaceae	Bifidobacterium	Bifidobacterium_mongoliense	0.0	0.0	0.0	0.000229470077102	0.0	0.0	0.0	0.0	0.0	0.0	0.0	0.0	0.0	0.0	0.0
Actinobacteriota	Actinobacteria	Bifidobacteriales	Bifidobacteriaceae	Bifidobacterium	Bifidobacterium_pseudocatenulatum	0.0	0.0	0.0	0.0	4.65647e+06	0.0	0.0021426523622	0.0	0.0	0.0	0.0	0.0	0.0	0.000328863229437	0.000174520069808
Actinobacteriota	Actinobacteria	Bifidobacteriales	Bifidobacteriaceae	Bifidobacterium	Bifidobacterium_pseudolongum	0.0	0.0	0.0	0.0	0.000139694069987	0.0	0.0	0.0	0.000142742948498	0.000356196392443	0.000805957638867	0.0	0.0	0.000109621076479	0.0
Actinobacteriota	Actinobacteria	Bifidobacteriales	Bifidobacteriaceae	Bifidobacterium	Bifidobacterium_pullorum	0.0	0.0	0.0	0.0	0.0	0.0	0.0	0.0	0.0	0.0	0.00103162577775	0.0	0.0	0.0	0.0
Actinobacteriota	Actinobacteria	Bifidobacteriales	Bifidobacteriaceae	Bifidobacterium	Bifidobacterium_sp._7101	0.0	0.0	0.0	0.0	0.0	0.0	0.0	0.0	0.0	0.0	0.0	9.74801e+06	0.0	0.0	0.0
Actinobacteriota	Actinobacteria	Bifidobacteriales	Bifidobacteriaceae	Bifidobacterium	Bifidobacterium_thermacidophilum	0.0	0.0	4.59211e+06	0.0	0.0	4.93827e+06	0.0	0.0	0.0	0.0	0.0	0.0	0.0	0.0	0.0
Actinobacteriota	Actinobacteria	Bifidobacteriales	Bifidobacteriaceae	Bifidobacterium	unclassified_Bifidobacterium	0.0	0.0	0.0	0.0	4.65647e+06	0.0	0.0	0.0	0.0	0.0	0.0	0.0	0.0	0.0	0.0
Actinobacteriota	Actinobacteria	Bifidobacteriales	Bifidobacteriaceae	Gardnerella	Gardnerella_vaginalis	0.0	0.0	0.0	0.0	0.0	0.0	0.00144855370966	0.000356689352109	0.0	0.0	0.000257906444437	0.0	0.0	0.0	0.000465386852821
Actinobacteriota	Actinobacteria	Bifidobacteriales	Bifidobacteriaceae	unclassified_Bifidobacteriaceae	uncultured_rumen_bacterium	0.0	0.0	0.0	0.0	0.0	0.0	0.0	0.0	0.0	0.0	0.0	0.0	0.0	0.000182701794132	0.0
Actinobacteriota	Actinobacteria	Catenulisporales	Actinospicaceae	Actinospica	Actinocrinis_puniceicyclus	0.0	0.0	0.0	0.0	0.0	0.0	0.0	0.0	0.0	0.0	0.0	0.0	0.0	0.0	0.000349040139616
Actinobacteriota	Actinobacteria	Catenulisporales	Actinospicaceae	Actinospica	Persicaria_minor	0.0	0.0	0.0	0.0	0.0	0.0	9.05346e+06	0.0	0.0	0.0	0.0	0.0	0.0	0.0	0.0
Actinobacteriota	Actinobacteria	Catenulisporales	Actinospicaceae	Actinospica	unclassified_Actinospica	0.0	0.0	0.0	0.0	0.0	0.0	0.0	0.0	0.0	0.0	0.0	0.0	0.0	0.0	0.00015512895094
Actinobacteriota	Actinobacteria	Catenulisporales	Catenulisporaceae	Catenulispora	Catenulispora_sp.	0.0	0.0	0.0	0.0	0.0	0.0	0.0	0.000399492074363	0.0	0.0	0.0	0.0	0.0	0.0	0.0
Actinobacteriota	Actinobacteria	Corynebacteriales	Corynebacteriaceae	Corynebacterium	Corynebacterium_accolens	0.0	0.0	0.0	0.0	0.0	0.0	0.0	0.0	0.0	0.0	0.0	0.0	0.0	0.000602915920634	0.000542951328292
Actinobacteriota	Actinobacteria	Corynebacteriales	Corynebacteriaceae	Corynebacterium	Corynebacterium_afermentans	0.000312636778591	0.000170259134403	0.00105618441898	0.0	0.00160648180485	0.00133333333333	0.0	0.0	0.000242663012447	0.00081212777477	0.000354621361101	0.0	0.0	0.000493294844155	0.00131859608299
Actinobacteriota	Actinobacteria	Corynebacteriales	Corynebacteriaceae	Corynebacterium	Corynebacterium_amycolatum	0.0	0.0	0.0	0.0	0.0	0.0	0.0	0.000242548759434	0.0	0.0	0.0	0.000259947035791	0.0	0.0	3.87822e+06
Actinobacteriota	Actinobacteria	Corynebacteriales	Corynebacteriaceae	Corynebacterium	Corynebacterium_appendicis_CIP_107643	0.0	0.0	0.0	0.0	0.0	0.0	0.0	0.0	0.000199840127898	0.0	0.0	0.0	0.0	0.0	0.000407213496219
Actinobacteriota	Actinobacteria	Corynebacteriales	Corynebacteriaceae	Corynebacterium	Corynebacterium_aurimucosum	0.0	0.0	0.000206644777627	0.0	0.0	4.93827e+06	0.00165980112565	0.000313886629856	0.0	0.0	0.000257906444437	0.0	0.0	0.000274052691197	3.87822e+06
Actinobacteriota	Actinobacteria	Corynebacteriales	Corynebacteriaceae	Corynebacterium	Corynebacterium_camporealensis	0.0	0.0	0.0	0.0	4.65647e+06	0.0	0.0	0.0	0.0	0.0	0.0	0.0	0.0	0.0	0.0
Actinobacteriota	Actinobacteria	Corynebacteriales	Corynebacteriaceae	Corynebacterium	Corynebacterium_choanae	0.0	0.0	0.00018368424678	0.0	4.65647e+06	0.0	0.0	0.0	0.0	0.0	0.0	0.0	0.0	0.0	0.0
Actinobacteriota	Actinobacteria	Corynebacteriales	Corynebacteriaceae	Corynebacterium	Corynebacterium_coyleae	0.0	0.0	0.0	0.000275364092522	0.000861446764918	0.00120987654321	0.0	0.0	0.0	0.000655401362095	0.0	0.0	0.0	0.00105967040596	0.000310257901881
Actinobacteriota	Actinobacteria	Corynebacteriales	Corynebacteriaceae	Corynebacterium	Corynebacterium_falsenii	0.0	0.0	0.0	0.0	0.000186258759982	0.0	0.0	0.0	0.0	0.0	0.0	0.0	0.0	0.0	0.000271475664146
Actinobacteriota	Actinobacteria	Corynebacteriales	Corynebacteriaceae	Corynebacterium	Corynebacterium_flavescens	0.0	0.0	0.000803618579662	0.0	0.000814882074923	0.00103703703704	0.0	0.0	0.0	0.000370444248141	0.0	9.74801e+06	0.0	0.000200971973545	0.0
Actinobacteriota	Actinobacteria	Corynebacteriales	Corynebacteriaceae	Corynebacterium	Corynebacterium_fournieri	0.0	0.0	0.000528092209492	0.000198874066822	0.000116411724989	0.0	0.0	0.0	0.0	0.0	0.0	0.0	0.0	0.0	0.0
Actinobacteriota	Actinobacteria	Corynebacteriales	Corynebacteriaceae	Corynebacterium	Corynebacterium_freiburgense	0.0	0.0	9.18421e+06	0.0	0.0	4.93827e+06	0.0	0.0	0.0	0.0	0.0	0.0	0.0	0.0	0.0
Actinobacteriota	Actinobacteria	Corynebacteriales	Corynebacteriaceae	Corynebacterium	Corynebacterium_genitalium	0.0	0.0	0.0	0.0	4.65647e+06	0.0	0.0	0.0	0.0	0.0	0.0	0.000276193725528	0.0	0.0	0.0
Actinobacteriota	Actinobacteria	Corynebacteriales	Corynebacteriaceae	Corynebacterium	Corynebacterium_glaucum	0.0	0.0	0.0	0.0	0.0	0.0	0.0	0.0	0.0	0.000413187815234	0.0	0.0	0.0	0.0	0.0
Actinobacteriota	Actinobacteria	Corynebacteriales	Corynebacteriaceae	Corynebacterium	Corynebacterium_glucuronolyticum	0.0	0.0	6.88816e+06	0.0	0.0	0.0	0.0	0.0	0.0	0.0	0.0	0.0	0.0	0.0	0.0
Actinobacteriota	Actinobacteria	Corynebacteriales	Corynebacteriaceae	Corynebacterium	Corynebacterium_glutamicum	0.0	0.0	0.0	0.0	0.0	0.0	603564	0.000214013611266	0.0	0.0	0.0	0.0	0.0	0.0	0.0
Actinobacteriota	Actinobacteria	Corynebacteriales	Corynebacteriaceae	Corynebacterium	Corynebacterium_glyciniphilum	0.0	8.51296e+06	0.000711776456272	0.0	0.0	0.000518518518519	0.0	0.0	0.0	0.0	0.0	0.0	0.0	0.0	0.0
Actinobacteriota	Actinobacteria	Corynebacteriales	Corynebacteriaceae	Corynebacterium	Corynebacterium_hadale	0.0	0.000187285047843	0.0	0.0	0.000139694069987	0.0	0.0	0.0	0.0	0.0	0.0	0.0	0.0	0.0	0.0
Actinobacteriota	Actinobacteria	Corynebacteriales	Corynebacteriaceae	Corynebacterium	Corynebacterium_imitans	0.0	0.0	0.0	0.0	0.0	0.0	0.0	0.0	0.0	0.0	0.0	0.0	0.000128865979381	0.000182701794132	0.000310257901881
Actinobacteriota	Actinobacteria	Corynebacteriales	Corynebacteriaceae	Corynebacterium	Corynebacterium_jeikeium	0.0	0.000102155480642	0.0	0.0	0.000279388139973	0.000617283950617	0.0	0.0	0.0	0.0	0.0	0.0	0.0	0.000475024664742	0.000116346713205
Actinobacteriota	Actinobacteria	Corynebacteriales	Corynebacteriaceae	Corynebacterium	Corynebacterium_lactis	0.0	0.0	0.0	0.0	0.0	0.0	0.0	0.0	0.0	0.0	0.0	0.0	0.0	0.0	0.000135737832073
Actinobacteriota	Actinobacteria	Corynebacteriales	Corynebacteriaceae	Corynebacterium	Corynebacterium_lipophiloflavum	0.0	0.0	0.0	0.0	9.31294e+06	9.87654e+06	0.0	0.0	0.0	0.0	0.0	0.0	0.0	0.0	0.0
Actinobacteriota	Actinobacteria	Corynebacteriales	Corynebacteriaceae	Corynebacterium	Corynebacterium_marinum	0.0	0.0	0.0	0.0	0.0	0.0	0.0	0.0	0.0	0.0	0.0	0.000146220207633	0.0	0.0	0.0
Actinobacteriota	Actinobacteria	Corynebacteriales	Corynebacteriaceae	Corynebacterium	Corynebacterium_minutissimum	0.0	0.0	0.000413289555255	0.0	0.000558776279947	0.000123456790123	0.0	0.0	0.0	0.0	0.0	0.0	0.0	0.000127891255892	0.000174520069808
Actinobacteriota	Actinobacteria	Corynebacteriales	Corynebacteriaceae	Corynebacterium	Corynebacterium_mucifaciens	0.0	0.0	0.000252565839322	0.0	9.31294e+06	0.0	0.0	0.0	0.0	0.0	0.0	0.0	0.0	7.30807e+06	0.0
Actinobacteriota	Actinobacteria	Corynebacteriales	Corynebacteriaceae	Corynebacterium	Corynebacterium_nuruki	0.0	0.0	0.0	0.0	0.000512211589951	0.000592592592593	0.0	0.0	0.0	0.0	0.0	0.000113726828159	0.0	0.0	0.0
Actinobacteriota	Actinobacteria	Corynebacteriales	Corynebacteriaceae	Corynebacterium	Corynebacterium_pseudogenitalium	0.0	0.0	0.0	0.0	0.0	0.0	0.0	0.000156943314928	0.0	0.0	0.0	0.0	0.0	0.0	0.0
Actinobacteriota	Actinobacteria	Corynebacteriales	Corynebacteriaceae	Corynebacterium	Corynebacterium_resistens	0.0	0.0	0.0	0.0	0.0	9.87654e+06	0.0	0.0	0.0	0.0	0.0	0.0	0.0	0.0	0.0
Actinobacteriota	Actinobacteria	Corynebacteriales	Corynebacteriaceae	Corynebacterium	Corynebacterium_sanguinis	0.0	0.0	0.000114802654237	0.0	0.0	0.0	0.0	0.0	7.13715e+06	0.0	0.0	0.0	0.0	0.0	0.0
Actinobacteriota	Actinobacteria	Corynebacteriales	Corynebacteriaceae	Corynebacterium	Corynebacterium_sp.	0.0	0.0	0.0	0.0	0.0	4.93827e+06	0.0	0.0	0.0	0.0	0.0	0.000178713587107	0.0	0.0	3.87822e+06
Actinobacteriota	Actinobacteria	Corynebacteriales	Corynebacteriaceae	Corynebacterium	Corynebacterium_sp._47081	0.0	0.0	0.0	0.0	0.0	0.0	0.0	0.0	0.000285485896997	0.0	0.0	0.0	0.0	0.0	0.0
Actinobacteriota	Actinobacteria	Corynebacteriales	Corynebacteriaceae	Corynebacterium	Corynebacterium_sp._BBDP60	0.0	0.0	0.0	0.0	0.0	4.93827e+06	0.0	0.0	0.0	0.0	0.0	0.0	0.0	0.0	0.0
Actinobacteriota	Actinobacteria	Corynebacteriales	Corynebacteriaceae	Corynebacterium	Corynebacterium_sp._HMSC034A01	0.0	0.0	6.88816e+06	0.0	0.0	4.93827e+06	0.0	0.0	0.0	0.0	0.0	0.0	0.0	0.0	0.0
Actinobacteriota	Actinobacteria	Corynebacteriales	Corynebacteriaceae	Corynebacterium	Corynebacterium_sp._HMSC14H10	0.0	0.0	0.0	0.0	0.0	0.0	0.0	0.0	0.0	0.0	0.0	0.0	0.0	0.0	3.87822e+06
Actinobacteriota	Actinobacteria	Corynebacteriales	Corynebacteriaceae	Corynebacterium	Corynebacterium_sp._KPL1857	0.0	0.0	0.000252565839322	0.0	0.0	0.0	0.0	0.0	0.0	0.0	0.0	0.0	0.0	0.0	0.0
Actinobacteriota	Actinobacteria	Corynebacteriales	Corynebacteriaceae	Corynebacterium	Corynebacterium_sp._KPL1859	0.0	0.0	0.0	0.0	0.0	0.0	0.00270094910446	0.000884589593231	0.0	0.0	0.000951030013862	0.0	0.000460235640648	0.000383673767676	0.0
Actinobacteriota	Actinobacteria	Corynebacteriales	Corynebacteriaceae	Corynebacterium	Corynebacterium_sp._KPL1860	0.0	0.0	9.18421e+06	0.0	0.0	4.93827e+06	0.0	0.0	0.0	0.0	0.0	0.0	0.0	0.0	0.0
Actinobacteriota	Actinobacteria	Corynebacteriales	Corynebacteriaceae	Corynebacterium	Corynebacterium_sp._KPL2004	0.0	0.0	0.0	0.0	0.0	0.0	0.0	0.0	0.0	0.0	0.0	0.0	0.0	0.0	3.87822e+06
Actinobacteriota	Actinobacteria	Corynebacteriales	Corynebacteriaceae	Corynebacterium	Corynebacterium_sp._S18_03	0.0	0.0	0.0	0.0	6.9847e+06	0.0	0.0	0.0	0.0	0.0	0.0	0.0	0.0	0.0	0.0
Actinobacteriota	Actinobacteria	Corynebacteriales	Corynebacteriaceae	Corynebacterium	Corynebacterium_sphenisci	0.0	0.0	0.0	0.0	0.0	0.0	0.0	0.0	0.0	0.0	0.0	0.0	0.0	0.000127891255892	0.0
Actinobacteriota	Actinobacteria	Corynebacteriales	Corynebacteriaceae	Corynebacterium	Corynebacterium_stationis	0.0	0.0	0.0	0.0	0.000186258759982	0.0	0.00194649404735	0.0	0.0	0.0	0.000322383055547	0.0	0.000165684830633	9.13509e+06	0.000116346713205
Actinobacteriota	Actinobacteria	Corynebacteriales	Corynebacteriaceae	Corynebacterium	Corynebacterium_striatum	0.0	0.0	0.0	0.0	0.0	0.0	0.0	0.0	0.0	0.0	0.0	0.0	0.0	0.0	0.000252084545278
Actinobacteriota	Actinobacteria	Corynebacteriales	Corynebacteriaceae	Corynebacterium	Corynebacterium_suicordis	0.0	5.10777e+06	0.0	0.0	0.0	0.0	0.0	0.0	0.0	0.0	0.000225668138883	0.0	0.0	0.0	0.0
Actinobacteriota	Actinobacteria	Corynebacteriales	Corynebacteriaceae	Corynebacterium	Corynebacterium_tuberculostearicum	0.000484587006815	0.0	0.00241085573898	0.000535430179905	0.00300342250471	0.00283950617284	0.0	0.0	0.000142742948498	0.000840623486165	0.0	0.000324933794739	0.0	0.000968319508898	0.00126042272639
Actinobacteriota	Actinobacteria	Corynebacteriales	Corynebacteriaceae	Corynebacterium	Corynebacterium_urealyticum	0.0	0.0	0.0	0.0	0.0	0.0	0.0	0.0	0.0	0.0	0.0	3.24934e+06	0.0	0.0	0.0
Actinobacteriota	Actinobacteria	Corynebacteriales	Corynebacteriaceae	Corynebacterium	Corynebacterium_variabile	0.0	0.0	0.00208940830712	0.000260066087382	0.00244464622477	0.00172839506173	0.0	0.0	0.0	0.000398939959536	0.0	0.0	0.0	0.0	0.0
Actinobacteriota	Actinobacteria	Corynebacteriales	Corynebacteriaceae	Corynebacterium	Corynebacterium_xerosis	6.25274e+06	0.0	0.0	0.0	0.0	0.0	0.0	0.0	0.0	0.0	0.0	0.0	0.0	0.0	0.0
Actinobacteriota	Actinobacteria	Corynebacteriales	Corynebacteriaceae	Lawsonella	Lawsonella_clevelandensis	0.0	0.0	0.000137763185085	0.0	0.000139694069987	0.000246913580247	0.000226336517134	0.00119847622309	0.0	0.0	0.000644766111093	0.0	0.0	0.000146161435305	0.000135737832073
Actinobacteriota	Actinobacteria	Corynebacteriales	Corynebacteriaceae	unclassified_Corynebacteriaceae	unclassified_Corynebacteriaceae	9.3791e+06	0.0	0.00018368424678	0.0	0.0	0.0	0.0	0.0	0.0	0.0	0.0	0.0	0.0	0.0	0.0
Actinobacteriota	Actinobacteria	Corynebacteriales	Corynebacteriales_Incertae_Sedis	Tomitella	Tomitella_cavernea	0.0	0.0	0.0	0.0	0.0	9.87654e+06	0.0	0.0	0.0	0.0	0.0	0.0	0.0	0.0	0.0
Actinobacteriota	Actinobacteria	Corynebacteriales	Dietziaceae	Dietzia	Dietzia_aerolata	0.0	0.0	0.0	0.0	0.0	0.0	0.0	0.0	0.0	0.0	0.0	0.0	0.0	0.000383673767676	0.000232693426411
Actinobacteriota	Actinobacteria	Corynebacteriales	Dietziaceae	Dietzia	Dietzia_aurantiaca	0.0	0.0	0.0	0.0	0.000279388139973	4.93827e+06	0.0	0.0	0.0	0.0	0.0	0.0	0.0	0.0	0.0
Actinobacteriota	Actinobacteria	Corynebacteriales	Dietziaceae	Dietzia	Dietzia_cercidiphylli	0.0	0.0	4.59211e+06	0.0	4.65647e+06	0.000123456790123	0.0	0.0	0.0	0.0	0.0	0.0	0.0	0.0	0.0
Actinobacteriota	Actinobacteria	Corynebacteriales	Dietziaceae	Dietzia	Dietzia_cinnamea	0.0	0.0	0.0	0.0	0.0	0.0	0.0	0.0	0.0	0.0	0.000128953222219	0.0	0.0	9.13509e+06	0.0
Actinobacteriota	Actinobacteria	Corynebacteriales	Dietziaceae	Dietzia	Dietzia_natronolimnaea	0.0	0.0	0.0014005923817	0.000122384041121	0.00186258759982	0.000543209876543	0.0	0.0	0.0	0.0	0.0	0.000178713587107	0.000202503681885	0.0	0.0
Actinobacteriota	Actinobacteria	Corynebacteriales	Dietziaceae	Dietzia	Dietzia_sp._3372	0.0	0.0	0.0	0.0	0.0	0.0	0.0	0.0	2.85486e+06	0.0	0.0	0.0	0.0	0.0	0.0
Actinobacteriota	Actinobacteria	Corynebacteriales	Dietziaceae	Dietzia	Dietzia_sp._CIP104289	3.12637e+06	0.0	0.000137763185085	0.0	0.000116411724989	4.93827e+06	0.0	0.0	0.0	0.0	0.0	0.0	0.0	0.0	0.0
Actinobacteriota	Actinobacteria	Corynebacteriales	Dietziaceae	Dietzia	Dietzia_sp._ES_QY_1	0.0	0.0	0.0	0.0	9.31294e+06	0.0	0.0	0.0	0.0	0.0	0.0	0.0	0.0	5.48105e+06	0.0
Actinobacteriota	Actinobacteria	Corynebacteriales	Dietziaceae	Dietzia	Dietzia_sp._H05TDL	0.0	0.0	0.0	0.0	6.9847e+06	0.0	0.0	0.0	0.0	0.0	0.0	0.0	0.0	0.0	0.0
Actinobacteriota	Actinobacteria	Corynebacteriales	Dietziaceae	Dietzia	Dietzia_sp._JS16_p6b	0.0	0.0	0.0	0.0	0.0	0.0	0.0	0.0	0.000128468653649	0.0	0.0	0.000617374210005	0.0	0.0	0.0
Actinobacteriota	Actinobacteria	Corynebacteriales	Dietziaceae	Dietzia	Dietzia_sp._UCD_THP	0.0	0.0	4.59211e+06	0.0	4.65647e+06	0.0	0.0	0.0	0.0	4.27436e+06	0.0	0.0	0.0	0.0	0.0
Actinobacteriota	Actinobacteria	Corynebacteriales	Dietziaceae	Dietzia	Dietzia_sp._ZJY_402	0.0	0.0	0.0	0.0	0.0	0.000123456790123	0.0	0.0	0.0	0.0	0.0	0.0	0.0	0.0	0.0
Actinobacteriota	Actinobacteria	Corynebacteriales	Dietziaceae	Dietzia	Dietzia_sp._ZJY_430	0.000797223785406	0.00064698471073	0.00456914563865	0.00182046261168	0.00467975134456	0.0079012345679	0.0	0.0	0.00108484640859	0.00286381899524	0.0	0.00289191077318	0.0	0.00182701794132	0.0029862323056
Actinobacteriota	Actinobacteria	Corynebacteriales	Mycobacteriaceae	Hoyosella	Hoyosella_altamirensis	0.0	0.0	0.0	0.0	0.0	0.0	0.0	0.0	0.0	0.0	0.0	0.0	0.0	0.0	0.000523560209424
Actinobacteriota	Actinobacteria	Corynebacteriales	Mycobacteriaceae	Hoyosella	unclassified_Hoyosella	0.0	0.0	0.0	0.0	0.0	0.0	0.0	0.0	9.99201e+06	0.0	0.0	0.0	0.0	0.0	0.0
Actinobacteriota	Actinobacteria	Corynebacteriales	Mycobacteriaceae	Mycobacterium	Mycobacterium_frederiksbergense	0.0	0.0	0.0	0.0	0.000139694069987	0.0	0.0	0.0	0.0	0.0	0.0	0.0	0.0	0.0	0.0
Actinobacteriota	Actinobacteria	Corynebacteriales	Mycobacteriaceae	Mycobacterium	Mycobacterium_hodleri	0.0	0.0	0.0	0.0	0.0	0.0	0.0	0.0	0.0	0.0	0.0	0.0	0.0	0.0	0.000252084545278
Actinobacteriota	Actinobacteria	Corynebacteriales	Mycobacteriaceae	Mycobacterium	Mycobacterium_llatzerense	0.0	0.000153233220962	0.0	0.0	0.0	0.0	0.0	0.0	0.0	0.0	0.0	0.0	0.0	0.0	0.0
Actinobacteriota	Actinobacteria	Corynebacteriales	Mycobacteriaceae	Mycobacterium	Mycobacterium_moriokaense	0.0	0.0	0.0	0.0	0.0	0.00037037037037	0.0	0.0	0.0	0.0	0.0	0.0	0.0	0.0	0.0
Actinobacteriota	Actinobacteria	Corynebacteriales	Mycobacteriaceae	Mycobacterium	Mycobacterium_mucogenicum	0.0	0.0	0.0	0.0	0.0	0.0	0.0	0.000527900241122	0.000142742948498	0.0	0.0	0.0	0.0	0.0	0.0
Actinobacteriota	Actinobacteria	Corynebacteriales	Mycobacteriaceae	Mycobacterium	Mycobacterium_parascrofulaceum	0.0	0.0	4.59211e+06	0.0	0.0	0.0	0.0	0.0	0.0	0.0	0.0	0.0	0.0	0.0	0.0
Actinobacteriota	Actinobacteria	Corynebacteriales	Mycobacteriaceae	Mycobacterium	Mycobacterium_sacrum	0.0	0.0	0.0	0.0	0.000349235174967	0.0	0.0	0.0	0.0	0.0	0.0	0.0	0.0	0.0	0.0
Actinobacteriota	Actinobacteria	Corynebacteriales	Mycobacteriaceae	Mycobacterium	Mycobacterium_sp.	0.000109422872507	0.0	0.0	6.1192e+06	0.0	9.87654e+06	0.0	0.0	0.0	0.0	0.0	0.000178713587107	0.0	0.0	0.000135737832073
Actinobacteriota	Actinobacteria	Corynebacteriales	Mycobacteriaceae	Mycobacterium	Mycobacterium_sp._B_009	0.0	0.0	6.88816e+06	0.0	0.0	0.0	0.0	0.0	0.0	0.0	0.0	0.0	0.0	0.0	0.0
Actinobacteriota	Actinobacteria	Corynebacteriales	Mycobacteriaceae	Mycobacterium	Mycobacterium_sp._CNJ879_PL04	0.0	0.0	0.000137763185085	0.0	0.0	0.0	0.0	0.0	0.0	0.0	0.0	0.0	0.0	0.0	0.0
Actinobacteriota	Actinobacteria	Corynebacteriales	Mycobacteriaceae	Mycobacterium	Mycobacterium_sp._DWMJ_1502A1	0.0	0.0	0.0	0.0	4.65647e+06	0.0	0.0	0.0	0.0	0.0	0.0	0.0	0.0	0.0	0.0
Actinobacteriota	Actinobacteria	Corynebacteriales	Mycobacteriaceae	Mycobacterium	Mycobacterium_sp._FI_1033	0.0	0.0	0.0	0.0	0.0	0.0	0.0	0.0	0.0	0.000170974268373	0.0	0.0	0.0	0.0	0.0
Actinobacteriota	Actinobacteria	Corynebacteriales	Mycobacteriaceae	Mycobacterium	Mycobacterium_sp._FSGSN5	0.0	0.0	0.0	0.0	0.0	0.0	0.0	0.0	0.0	0.0	0.0	0.0	0.0	9.13509e+06	0.0
Actinobacteriota	Actinobacteria	Corynebacteriales	Mycobacteriaceae	Mycobacterium	Mycobacterium_sp._FSGSY17	0.0	0.0	0.0	0.0	0.0	0.0	0.0	0.0	0.0	0.0	0.00175698765273	0.0	0.000294550810015	0.0	0.0
Actinobacteriota	Actinobacteria	Corynebacteriales	Mycobacteriaceae	Mycobacterium	Mycobacterium_sp._H2_5	0.0	0.0	0.0	0.0	0.0	0.0	0.0	0.0	0.000299760191847	0.0	0.0	0.0	0.0	0.0	0.0
Actinobacteriota	Actinobacteria	Corynebacteriales	Mycobacteriaceae	Mycobacterium	Mycobacterium_sp._I10A_01893	0.0	0.0	0.0	0.0	0.0	7.40741e+06	0.0	0.0	0.0	0.0	0.0	0.0	0.0	0.0	0.0
Actinobacteriota	Actinobacteria	Corynebacteriales	Mycobacteriaceae	Mycobacterium	Mycobacterium_sp._MS1601	0.000125054711436	0.0	0.0	0.0	0.0	0.0	0.0	0.0	0.0	0.0	0.0	0.0	0.0	0.0	0.0
Actinobacteriota	Actinobacteria	Corynebacteriales	Mycobacteriaceae	Mycobacterium	Mycobacterium_sp._MUSC128T	0.0	0.0	0.0	0.0	0.0	4.93827e+06	0.0	0.0	0.0	0.0	0.0	0.0	0.0	0.0	0.0
Actinobacteriota	Actinobacteria	Corynebacteriales	Mycobacteriaceae	Mycobacterium	Mycobacterium_sp._PYM7_15	0.0	0.0	0.0	0.0	0.000186258759982	0.0	0.0	0.0	0.0	0.0	0.0	0.0	0.0	0.0	0.0
Actinobacteriota	Actinobacteria	Corynebacteriales	Mycobacteriaceae	Mycobacterium	Mycobacterium_sp._S65	0.0	0.0	0.0	0.0	0.0	0.0	0.0	0.0	0.0	8.54871e+06	0.0	0.0	0.0	0.0	0.0
Actinobacteriota	Actinobacteria	Corynebacteriales	Mycobacteriaceae	Mycobacterium	Mycobacterium_sp._W1.10_68	0.0	0.0	0.0	0.000107086035981	0.0	0.0	0.0	0.0	0.0	0.0	0.0	0.0	0.0	0.0	0.0
Actinobacteriota	Actinobacteria	Corynebacteriales	Mycobacteriaceae	Mycobacterium	Mycobacterium_sp._YIM_65220	0.0	0.0	4.59211e+06	0.0	0.0	0.0	0.0	0.0	0.0	0.0	0.0	0.0	0.0	0.0	0.0
Actinobacteriota	Actinobacteria	Corynebacteriales	Mycobacteriaceae	Mycobacterium	Mycobacterium_sp._lig17	0.0	0.0	0.0	0.0	0.0	0.0	0.0	0.0	0.0	0.0	0.000451336277765	0.0	0.0	0.0	0.000213302307543
Actinobacteriota	Actinobacteria	Corynebacteriales	Mycobacteriaceae	Mycobacterium	Mycobacterium_sphagni	4.68955e+06	0.0	0.000114802654237	0.0	0.0	0.000123456790123	0.0	0.0	0.0	0.000299204969652	0.0	0.0	0.0	0.0	0.0
Actinobacteriota	Actinobacteria	Corynebacteriales	Mycobacteriaceae	Mycobacterium	Mycobacterium_tuberculosis	0.0	0.0	0.0	0.0	0.0	0.000172839506173	0.0	0.0	0.0	0.0	0.0	0.0	0.0	0.0	3.87822e+06
Actinobacteriota	Actinobacteria	Corynebacteriales	Mycobacteriaceae	Mycobacterium	Mycobacteroides_abscessus	0.0	0.0	0.0	0.0	0.0	0.000518518518519	0.0	0.0	0.0	8.54871e+06	0.0	0.0	0.0	0.0	0.0
Actinobacteriota	Actinobacteria	Corynebacteriales	Mycobacteriaceae	Mycobacterium	Mycobacteroides_immunogenum	0.0	0.0	0.0	0.0	0.0	4.93827e+06	0.0	0.0	0.0	0.0	0.0	0.0	0.0	0.0	0.0
Actinobacteriota	Actinobacteria	Corynebacteriales	Mycobacteriaceae	Mycobacterium	Mycolicibacter_terrae	0.0	0.0	0.0	0.0	4.65647e+06	0.0	0.0	0.0	0.0	0.0	0.0	0.0	0.0	0.0	0.0
Actinobacteriota	Actinobacteria	Corynebacteriales	Mycobacteriaceae	Mycobacterium	Mycolicibacterium_arabiense	0.0	0.0	0.000528092209492	0.0	0.0	0.0	0.0	0.0	0.0	0.0	0.0	0.0	0.0	0.0	0.0
Actinobacteriota	Actinobacteria	Corynebacteriales	Mycobacteriaceae	Mycobacterium	Mycolicibacterium_brisbanense	4.68955e+06	0.0	0.0	0.0	0.0	0.0	0.0	0.0	0.0	0.0	0.0	0.0	0.0	0.0	0.0
Actinobacteriota	Actinobacteria	Corynebacteriales	Mycobacteriaceae	Mycobacterium	Mycolicibacterium_canariasense	0.0	0.0	0.0	0.0	0.0	0.0	0.0	0.0	0.0	0.0	0.0	0.0	0.0	0.0	9.69556e+06
Actinobacteriota	Actinobacteria	Corynebacteriales	Mycobacteriaceae	Mycobacterium	Mycolicibacterium_conceptionense	0.0	0.0	0.0	0.0	0.0	0.0	0.0	0.0	0.0	0.0	0.0	0.0	0.0	0.000328863229437	0.0
Actinobacteriota	Actinobacteria	Corynebacteriales	Mycobacteriaceae	Mycobacterium	Mycolicibacterium_cosmeticum	0.0	0.0	0.0	0.0	0.0	4.93827e+06	0.0	0.0	0.0	0.000213717835466	0.0	0.0	0.0	0.0	0.0
Actinobacteriota	Actinobacteria	Corynebacteriales	Mycobacteriaceae	Mycobacterium	Mycolicibacterium_elephantis	0.0	0.0	0.000252565839322	0.0	0.0	0.0	0.0	0.0	0.0	0.0	0.0	0.0	0.0	0.0	0.0
Actinobacteriota	Actinobacteria	Corynebacteriales	Mycobacteriaceae	Mycobacterium	Mycolicibacterium_fallax	0.0	0.0	0.0	0.0	0.0	0.0	0.0	0.0	0.0	0.0	0.000693123569425	0.0	0.0	0.0	0.0
Actinobacteriota	Actinobacteria	Corynebacteriales	Mycobacteriaceae	Mycobacterium	Mycolicibacterium_fortuitum	0.0	0.0	0.0	0.0	0.000162976414985	0.0	0.0	0.0	0.0	0.0	0.0	0.0	0.0	0.0	0.0
Actinobacteriota	Actinobacteria	Corynebacteriales	Mycobacteriaceae	Mycobacterium	Mycolicibacterium_iranicum	0.0	0.0	0.000390329024407	0.0	0.0	0.0	0.0	0.0	0.0	0.0	0.0	0.0	0.0	0.0	0.0
Actinobacteriota	Actinobacteria	Corynebacteriales	Mycobacteriaceae	Mycobacterium	Mycolicibacterium_moriokaense	0.0	0.000102155480642	0.0	0.0	0.0	7.40741e+06	0.0	0.0	0.0	0.0	0.0	0.0	0.0	0.0	0.0
Actinobacteriota	Actinobacteria	Corynebacteriales	Mycobacteriaceae	Mycobacterium	Mycolicibacterium_mucogenicum	0.0	0.0	0.0	0.0	0.0	4.93827e+06	0.0	0.0	9.99201e+06	0.0	0.0	0.0	0.0	0.0	0.0
Actinobacteriota	Actinobacteria	Corynebacteriales	Mycobacteriaceae	Mycobacterium	Mycolicibacterium_neoaurum	0.0	0.0	0.0	0.0	0.0	0.0	0.0	0.0	0.0	0.0	0.000693123569425	0.0	0.0	0.0	0.0
Actinobacteriota	Actinobacteria	Corynebacteriales	Mycobacteriaceae	Mycobacterium	Mycolicibacterium_obuense	0.000125054711436	0.0	0.000321447431865	0.0	0.000465646899956	0.000543209876543	0.0	0.0	0.0	0.000712392784886	0.0	0.0	0.0	0.0	0.0
Actinobacteriota	Actinobacteria	Corynebacteriales	Mycobacteriaceae	Mycobacterium	Mycolicibacterium_smegmatis	0.0	0.0	0.0	0.0	0.000232823449978	0.0	0.0	0.0	0.0	0.0	0.0	0.0	0.0	0.0	0.0
Actinobacteriota	Actinobacteria	Corynebacteriales	Mycobacteriaceae	Mycobacterium	actinomycete_P010.UGM050509_01	0.0	0.0	0.000321447431865	0.0	0.0	0.0	0.0	0.0	0.0	0.0	0.0	0.0	0.0	0.0	0.0
Actinobacteriota	Actinobacteria	Corynebacteriales	Mycobacteriaceae	Mycobacterium	unclassified_Mycobacterium	0.0	0.0	0.0	0.0	4.65647e+06	4.93827e+06	0.0	0.0	0.0	0.0	0.0	0.0	0.0	0.0	0.0
Actinobacteriota	Actinobacteria	Corynebacteriales	Mycobacteriaceae	Mycobacterium	uncultured_actinobacterium	0.0	0.0	0.0	0.0	0.0	0.0	0.0	0.0	0.0	7.12393e+06	0.0	0.0	0.0	0.0	0.0
Actinobacteriota	Actinobacteria	Corynebacteriales	Nocardiaceae	Gordonia	Gordonia_malaquae	0.0	0.0	0.0	0.0	0.0	0.000148148148148	0.0	0.0	0.0	0.0	0.0	0.0	0.0	0.0	0.0
Actinobacteriota	Actinobacteria	Corynebacteriales	Nocardiaceae	Gordonia	Gordonia_sihwensis	0.0	0.0	0.0	0.0	0.000279388139973	0.0	0.0	0.0	0.0	0.0	0.0	0.0	0.0	0.0	0.0
Actinobacteriota	Actinobacteria	Corynebacteriales	Nocardiaceae	Gordonia	unclassified_Gordonia	0.0	0.0	0.000206644777627	0.0	0.0	0.0	0.0	0.0	0.0	0.0	0.0	0.0	0.0	0.0	0.0
Actinobacteriota	Actinobacteria	Corynebacteriales	Nocardiaceae	Nocardia	Nocardia_asiatica	0.0	0.0	0.000344407962712	0.0	0.0	0.00041975308642	0.0	0.0	0.0	0.0	0.0	0.0	0.0	0.0	0.0
Actinobacteriota	Actinobacteria	Corynebacteriales	Nocardiaceae	Nocardia	Nocardia_asteroides	0.0	0.0	0.0	0.0	0.0	0.0	0.00126748449595	0.0	0.0	0.0	0.0	0.0	0.0	0.0	0.0
Actinobacteriota	Actinobacteria	Corynebacteriales	Nocardiaceae	Nocardia	Nocardia_brevicatena	0.0	0.0	0.000114802654237	0.0	0.0	0.0	0.0	0.0	0.0	0.0	0.0	0.0	0.0	0.0	0.0
Actinobacteriota	Actinobacteria	Corynebacteriales	Nocardiaceae	Nocardia	Nocardia_sp._HBUM_49410	0.0	0.0	0.0	0.0	4.65647e+06	0.0	0.0	0.0	0.0	0.0	0.0	0.0	0.0	0.0	0.0
Actinobacteriota	Actinobacteria	Corynebacteriales	Nocardiaceae	Nocardia	Nocardia_sp._ML96_86F2	0.0	0.0	0.0	0.0	0.0	0.0	0.0	0.0	0.0	0.0	0.0	3.24934e+06	0.0	0.0	0.0
Actinobacteriota	Actinobacteria	Corynebacteriales	Nocardiaceae	Nocardia	Nocardia_sp._WMMB_769	0.0	0.0	0.0	0.0	0.0	0.0	0.0	0.0	0.0	0.000227965691163	0.0	0.0	0.0	0.0	0.0
Actinobacteriota	Actinobacteria	Corynebacteriales	Nocardiaceae	Nocardia	Nocardia_vermiculata	0.0	0.0	0.0	0.0	0.0	0.000123456790123	0.0	0.0	0.0	0.0	0.0	0.000422413933161	0.0	0.0	0.0
Actinobacteriota	Actinobacteria	Corynebacteriales	Nocardiaceae	Rhodococcus	Rhodococcus_erythropolis	0.0	0.0	0.0	0.0	0.0	0.0	0.0	0.0	0.0	0.0	0.0	0.0	0.0	0.0	0.000135737832073
Actinobacteriota	Actinobacteria	Corynebacteriales	Nocardiaceae	Rhodococcus	Rhodococcus_hoagii	0.0	0.0	0.0	0.0	6.9847e+06	0.0	0.0	0.0	0.0	0.0	0.0	0.0	0.0	0.0	0.0
Actinobacteriota	Actinobacteria	Corynebacteriales	Nocardiaceae	Rhodococcus	Rhodococcus_opacus	0.0	0.0	0.0	0.0	0.0	0.0	0.0	0.0	0.0	0.0	0.0	0.0	0.0	0.0	0.000407213496219
Actinobacteriota	Actinobacteria	Corynebacteriales	Nocardiaceae	Rhodococcus	Rhodococcus_qingshengii	0.0	0.0	0.0	0.0	0.0	0.0	0.0	0.0	0.0	0.0	0.0	0.0	0.0	0.000146161435305	0.0
Actinobacteriota	Actinobacteria	Corynebacteriales	Nocardiaceae	Rhodococcus	Rhodococcus_ruber	0.0	0.0	0.0	0.0	0.0	0.000148148148148	0.0	0.0	0.0	0.0	0.0	0.0	0.0	0.0	0.0
Actinobacteriota	Actinobacteria	Corynebacteriales	Nocardiaceae	Rhodococcus	Rhodococcus_sp.	3.12637e+06	0.0	0.0	0.0	0.0	0.0	0.0	4.28027e+06	0.0	0.0	0.0	0.0	0.0	0.0	0.0
Actinobacteriota	Actinobacteria	Corynebacteriales	Nocardiaceae	Rhodococcus	Rhodococcus_sp._PBTS_1	0.0	0.0	0.0	0.0	0.0	0.0	0.00113168258567	0.000856054445063	0.0	0.0	0.000805957638867	0.0	0.000110456553756	0.0	0.0
Actinobacteriota	Actinobacteria	Corynebacteriales	Nocardiaceae	Rhodococcus	Rhodococcus_zopfii	9.3791e+06	0.0	0.000252565839322	0.0	0.000325952829969	0.000345679012346	0.0	0.0	0.000185565833048	0.0	0.0	0.0	0.0	0.0	0.0
Actinobacteriota	Actinobacteria	Corynebacteriales	Tsukamurellaceae	Tsukamurella	Tsukamurella_paurometabola	0.0	0.0	0.0	0.0	0.0	0.0	0.0	0.000827519296894	0.0	0.0	0.0	0.0	0.0	0.0	0.0
Actinobacteriota	Actinobacteria	Corynebacteriales	unclassified_Corynebacteriales	unclassified_Corynebacteriales	unclassified_Corynebacteriales	0.0	0.0	0.0	0.0	0.000162976414985	0.000197530864198	0.0	0.0	0.000271211602147	0.0	0.0	0.00016246689737	0.0	0.0	0.0
Actinobacteriota	Actinobacteria	Euzebyales	Euzebyaceae	unclassified_Euzebyaceae	unclassified_Euzebyaceae	7.81592e+06	0.0	0.0	0.0	0.0	0.0	0.000377227528556	0.0	0.0	0.0	0.000451336277765	0.0	0.0	0.0	0.0
Actinobacteriota	Actinobacteria	Frankiales	Acidothermaceae	Acidothermus	Acidothermus_bacterium_Ellin334	0.0	0.0	0.0	0.0	0.0	0.0	0.0	0.000542167815206	0.0	0.0	0.0	0.0	0.0	0.0	0.0
Actinobacteriota	Actinobacteria	Frankiales	Acidothermaceae	Acidothermus	Acidothermus_cellulolyticus	0.0	0.0	0.0	0.0	0.0	0.0	0.0	0.0	0.0	0.0	0.0	0.0	0.0	5.48105e+06	0.0
Actinobacteriota	Actinobacteria	Frankiales	Acidothermaceae	Acidothermus	unclassified_Acidothermus	4.68955e+06	0.0	4.59211e+06	0.0	0.0	0.0	0.0	0.000413759648447	0.0	0.0	0.000435217124988	0.0	0.0	0.000182701794132	0.000484777971689
Actinobacteriota	Actinobacteria	Frankiales	Acidothermaceae	Acidothermus	uncultured_Thermomonosporaceae_bacterium	0.0	0.0	0.0	0.0	0.0	0.0	0.0	0.0	0.0	0.0	0.0	0.0	0.0	0.0	0.000174520069808
Actinobacteriota	Actinobacteria	Frankiales	Acidothermaceae	Acidothermus	uncultured_soil_bacterium	0.0	0.0	0.0	0.0	0.0	0.0	0.0	0.000542167815206	0.0	0.0	0.0	0.0	0.0	0.0	0.0
Actinobacteriota	Actinobacteria	Frankiales	Frankiaceae	Frankia	Frankia_discariae	0.0	0.0	0.0	0.0	0.000116411724989	0.0	0.0	0.0	0.0	0.0	0.0	0.0	0.0	0.0	0.0
Actinobacteriota	Actinobacteria	Frankiales	Frankiaceae	Frankia	Frankia_inefficax	0.0	0.0	0.0	0.0	0.0	7.40741e+06	0.0	0.0	0.0	0.0	0.0	0.0	0.0	0.0	0.0
Actinobacteriota	Actinobacteria	Frankiales	Frankiaceae	Frankia	Frankia_sp.	0.0	3.40518e+06	0.000206644777627	0.0	0.0	0.0	0.0	0.0	0.0	0.0	0.0	0.0	0.0	0.0	0.0
Actinobacteriota	Actinobacteria	Frankiales	Frankiaceae	Frankia	Frankia_sp._FCe42	0.0	0.0	0.0	0.0	0.0	0.0	0.0	0.0	0.0	5.69914e+06	0.0	0.0	0.0	0.0	0.0
Actinobacteriota	Actinobacteria	Frankiales	Frankiaceae	Frankia	Frankia_torreyi	0.0	0.0	0.0	0.0	0.0	0.0	0.0	7.13379e+06	0.0	0.0	0.0	0.0	0.0	0.0	0.0
Actinobacteriota	Actinobacteria	Frankiales	Frankiaceae	Jatrophihabitans	Frankia_sp._Iso899	0.0	0.0	9.18421e+06	0.0	4.65647e+06	0.0	0.0	0.0	0.0	0.0	0.0	0.0	0.0	0.0	0.0
Actinobacteriota	Actinobacteria	Frankiales	Frankiaceae	Jatrophihabitans	Frankiales_bacterium	0.0	0.0	6.88816e+06	0.0	0.000651905659938	0.0	0.0	0.0	0.0	0.0	0.000225668138883	0.0	0.0	0.0	3.87822e+06
Actinobacteriota	Actinobacteria	Frankiales	Frankiaceae	Jatrophihabitans	Jatrophihabitans_endophyticus	0.0	0.0	0.0	0.0	0.000186258759982	0.000148148148148	0.0	0.0	0.000214114422748	0.0	0.0	0.0	0.0	0.0	0.0
Actinobacteriota	Actinobacteria	Frankiales	Frankiaceae	Jatrophihabitans	Jatrophihabitans_sp.	0.0	0.0	4.59211e+06	0.0	0.000186258759982	0.000148148148148	0.0	0.0	0.0	0.0	0.0	0.0	0.0	0.0	0.0
Actinobacteriota	Actinobacteria	Frankiales	Frankiaceae	Jatrophihabitans	Kaistibacter_ginsenosidimutans	0.0	0.0	0.0	0.000137682046261	0.0	0.000197530864198	0.0	0.0	0.0	0.0	0.0	0.0	0.0	0.0	0.0
Actinobacteriota	Actinobacteria	Frankiales	Frankiaceae	Jatrophihabitans	unclassified_Jatrophihabitans	0.0	0.0	0.0	3.0596e+06	9.31294e+06	0.0	0.0	0.0	0.0	0.0	0.0	0.0	0.0	0.0	0.000193911188676
Actinobacteriota	Actinobacteria	Frankiales	Frankiaceae	unclassified_Frankiaceae	unclassified_Frankiaceae	0.0	0.0	0.0	0.0	9.31294e+06	4.93827e+06	0.0	0.0	0.0	0.0	0.0	0.0	0.0	0.0	0.0
Actinobacteriota	Actinobacteria	Frankiales	Geodermatophilaceae	Antricoccus	Cumulibacter_manganitolerans	0.0	0.0	0.0	0.0	4.65647e+06	0.0	0.0	0.0	0.0	0.0	0.0	0.0	0.0	0.0	0.0
Actinobacteriota	Actinobacteria	Frankiales	Geodermatophilaceae	Antricoccus	Epidermidibacterium_keratini	0.0	0.0	0.0	0.0	0.0	0.0	0.0	0.0	7.13715e+06	0.0	0.0	0.000129973517896	0.0	0.0	0.0
Actinobacteriota	Actinobacteria	Frankiales	Geodermatophilaceae	Blastococcus	Blastococcus_aggregatus	0.0	0.0	0.00018368424678	0.000367152123363	0.0	0.0	0.0	0.0	0.0	0.0	0.0	0.0	0.0	0.0	0.0
Actinobacteriota	Actinobacteria	Frankiales	Geodermatophilaceae	Blastococcus	Blastococcus_bacterium_Ellin6023	0.0	0.0	0.0	0.0	4.65647e+06	0.0	0.0	0.0	856458	0.0	0.0	0.0	0.0	0.0	0.0
Actinobacteriota	Actinobacteria	Frankiales	Geodermatophilaceae	Blastococcus	Blastococcus_colisei	0.0	0.0	0.0	0.0	0.0	4.93827e+06	0.0	0.0	0.0	0.0	0.0	0.0	0.0	0.0	0.0
Actinobacteriota	Actinobacteria	Frankiales	Geodermatophilaceae	Blastococcus	Blastococcus_deserti	0.0	0.0	0.0	0.0	0.0	0.0	0.0	0.0	0.0	0.0	0.0	0.0	0.0	0.0	0.000252084545278
Actinobacteriota	Actinobacteria	Frankiales	Geodermatophilaceae	Blastococcus	Blastococcus_litoris	0.0	0.0	0.000229605308475	0.0	0.0	0.0	0.0	0.0	0.0	0.0	0.0	0.0	0.0	0.0	0.0
Actinobacteriota	Actinobacteria	Frankiales	Geodermatophilaceae	Blastococcus	Blastococcus_saxobsidens	0.0	0.0	0.00018368424678	0.0	0.0	0.00041975308642	0.0	0.0	0.0	0.0	0.0	0.0	0.0	0.000146161435305	7.75645e+06
Actinobacteriota	Actinobacteria	Frankiales	Geodermatophilaceae	Blastococcus	Blastococcus_sp.	0.0	0.0	0.0	0.0	0.0	0.0	0.0	0.0	0.0	0.0	0.0	0.0	0.0	0.0	0.000213302307543
Actinobacteriota	Actinobacteria	Frankiales	Geodermatophilaceae	Blastococcus	Blastococcus_sp._0705C6_3	0.0	0.0	0.0	0.0	0.0	0.0	0.0	0.0	0.000128468653649	0.0	0.0	0.0	0.0	0.0	0.0
Actinobacteriota	Actinobacteria	Frankiales	Geodermatophilaceae	Blastococcus	Blastococcus_sp._BC412	0.0	0.0	0.0	0.0	0.0	4.93827e+06	0.0	0.0	0.0	0.0	0.0	0.0	0.0	0.0	0.0
Actinobacteriota	Actinobacteria	Frankiales	Geodermatophilaceae	Blastococcus	Blastococcus_sp._BMG_823	0.0	0.0	0.000114802654237	0.0	0.000512211589951	7.40741e+06	0.0	0.0	0.0	0.000227965691163	0.0	0.0	0.0	0.0	0.0
Actinobacteriota	Actinobacteria	Frankiales	Geodermatophilaceae	Blastococcus	Blastococcus_sp._MDB1_46	0.0	0.0	0.0	0.0	4.65647e+06	0.0	0.0	0.0	0.0	0.0	0.0	0.0	0.0	0.0	5.81734e+06
Actinobacteriota	Actinobacteria	Frankiales	Geodermatophilaceae	Blastococcus	Blastococcus_sp._NP3_12	3.12637e+06	0.0	0.0	0.0	0.0	0.0	0.0	0.0	0.0	0.0	0.0	0.0	0.0	0.0	0.0
Actinobacteriota	Actinobacteria	Frankiales	Geodermatophilaceae	Blastococcus	Candidatus_Blastococcus_massiliensis	0.0	0.0	6.88816e+06	0.0	0.0	0.0	0.0	0.0	0.0	0.0	0.0	0.0	0.0	0.0	0.0
Actinobacteriota	Actinobacteria	Frankiales	Geodermatophilaceae	Blastococcus	Candidatus_Blastococcus_massiliensis_AP3	0.0	0.0	4.59211e+06	0.0	0.0	0.0	0.0	0.0	0.0	0.0	0.0	0.0	0.0	0.0	0.0
Actinobacteriota	Actinobacteria	Frankiales	Geodermatophilaceae	Blastococcus	Plecoglossus_altivelis__ayu	0.0	0.0	4.59211e+06	0.0	0.0	0.0	0.0	0.0	0.0	0.0	0.0	0.0	0.0	0.0	0.0
Actinobacteriota	Actinobacteria	Frankiales	Geodermatophilaceae	Geodermatophilus	Geodermatophilus	0.000171950228225	0.0	0.0	0.0	0.0	0.0	0.0	0.00107006805633	0.0	0.0	0.0	0.0	0.0	0.0	0.0
Actinobacteriota	Actinobacteria	Frankiales	Geodermatophilaceae	Geodermatophilus	Geodermatophilus_aquaeductus	4.68955e+06	0.0	0.0	0.0	0.0	0.0	0.0	0.0	0.0	0.0	0.0	0.0	0.0	0.0	0.0
Actinobacteriota	Actinobacteria	Frankiales	Geodermatophilaceae	Geodermatophilus	Geodermatophilus_arenarius	0.0	0.0	0.0	0.0	0.0	0.0	0.0	0.0	0.0	0.0	0.0	0.0	0.0	0.000274052691197	0.0
Actinobacteriota	Actinobacteria	Frankiales	Geodermatophilaceae	Geodermatophilus	Geodermatophilus_obscurus	0.0	0.000119181394082	0.0	0.0	0.0	0.0	0.0	0.0	0.0	0.0	0.0	0.0	0.0	0.0	0.0
Actinobacteriota	Actinobacteria	Frankiales	Geodermatophilaceae	Geodermatophilus	Geodermatophilus_pulveris	0.0	0.0	0.0	0.0	0.0	0.0	0.0	0.0	0.0	0.0	0.0	0.000113726828159	0.0	0.0	0.0
Actinobacteriota	Actinobacteria	Frankiales	Geodermatophilaceae	Geodermatophilus	Geodermatophilus_sp._DSM_45219	0.0	0.0	0.0	0.0	4.65647e+06	0.0	0.0	0.0	0.0	0.0	0.0	0.0	0.0	0.0	0.0
Actinobacteriota	Actinobacteria	Frankiales	Geodermatophilaceae	Klenkia	Geodermatophilus_sp._MIC2038	0.0	0.0	0.0	0.0	9.31294e+06	0.0	0.0	0.0	0.0	0.0	0.0	0.0	0.0	0.0	0.0
Actinobacteriota	Actinobacteria	Frankiales	Geodermatophilaceae	Klenkia	Geodermatophilus_sp._YIM_M1315	0.0	0.0	0.000160723715932	0.0	0.0	0.0	0.0	0.0	0.0	0.0	0.0	0.0	0.0	0.0	0.000193911188676
Actinobacteriota	Actinobacteria	Frankiales	Geodermatophilaceae	Klenkia	Klenkia_taihuensis	0.0	0.0	0.0	0.0	0.0	0.0	0.0	0.0	0.0	0.0	0.0	0.0	0.0	0.0	0.000193911188676
Actinobacteriota	Actinobacteria	Frankiales	Geodermatophilaceae	Modestobacter	Geodermatophilus	0.0	0.0	0.0	0.0	0.0	0.0	0.0	0.0	0.000356857371246	0.0	0.0	0.0	0.0	0.0	0.0
Actinobacteriota	Actinobacteria	Frankiales	Geodermatophilaceae	Modestobacter	Modestobacter_caceresii	0.0	0.000119181394082	9.18421e+06	0.0	0.000442364554958	0.00116049382716	0.0	0.0	0.0	0.000655401362095	0.0	0.0	0.0	0.000237512332371	0.0
Actinobacteriota	Actinobacteria	Frankiales	Geodermatophilaceae	Modestobacter	Modestobacter_lapidis	0.0	0.0	0.0	0.0	0.0	0.0	0.0	0.0	0.0	0.0	0.0	0.0	0.0	0.000127891255892	0.0
Actinobacteriota	Actinobacteria	Frankiales	Geodermatophilaceae	Modestobacter	Modestobacter_sp._DSM_44400	0.0	0.0	0.0	0.0	0.000116411724989	0.0	0.0	0.0	0.0	0.0	0.0	0.0	0.0	0.0	0.0
Actinobacteriota	Actinobacteria	Frankiales	Geodermatophilaceae	Modestobacter	Modestobacter_versicolor	0.0	0.0	0.000390329024407	0.0	0.0	0.0	0.0	0.0	0.0	0.0	0.0	0.0	0.0	0.0	0.0
Actinobacteriota	Actinobacteria	Frankiales	Geodermatophilaceae	unclassified_Geodermatophilaceae	unclassified_Geodermatophilaceae	0.0	0.0	0.0	0.0	0.0	7.40741e+06	0.0	0.0	0.0	0.0	0.0	0.0	0.0	0.0	0.0
Actinobacteriota	Actinobacteria	Frankiales	Nakamurellaceae	Nakamurella	Nakamurella_flavida	0.0	0.0	0.000229605308475	0.0	0.0	0.0	0.0	0.0	0.000114194358799	0.0	0.0	0.0	0.0	0.0	0.000213302307543
Actinobacteriota	Actinobacteria	Frankiales	Nakamurellaceae	Nakamurella	Nakamurella_multipartita	7.81592e+06	0.0	0.000137763185085	0.0	0.000442364554958	0.000172839506173	0.0	0.0	7.13715e+06	0.0	0.0	0.0	0.0	0.0	9.69556e+06
Actinobacteriota	Actinobacteria	Frankiales	Nakamurellaceae	Nakamurella	Nakamurella_panacisegetis	0.0	0.0	0.0	0.0	9.31294e+06	0.0	0.0	0.0	0.0	0.0	0.0	0.0	0.0	0.0	0.0
Actinobacteriota	Actinobacteria	Frankiales	Nakamurellaceae	Nakamurella	Nakamurella_sp.	0.0	0.0	0.0	0.0	0.0	9.87654e+06	0.0	0.0	0.0	0.0	0.0	9.74801e+06	0.0	0.0	0.0
Actinobacteriota	Actinobacteria	Frankiales	Sporichthyaceae	Longivirga	Sporichthya_sp._MIC2051	0.0	0.0	0.0	0.0	0.0	0.0	0.0	0.0	0.000142742948498	0.0	0.0	0.000357427174213	0.0	0.0	5.81734e+06
Actinobacteriota	Actinobacteria	Frankiales	Sporichthyaceae	hgcI_clade	Actinobacteria_bacterium_BACL15_MAG_120619_bin91	0.0	0.0	0.0	0.0	6.9847e+06	9.87654e+06	0.00116186078795	0.0	0.0	0.0	0.0	0.0	0.0	0.0	0.0
Actinobacteriota	Actinobacteria	Frankiales	Sporichthyaceae	hgcI_clade	Actinobacteria_bacterium_BACL2_MAG_120802_bin41	0.0	0.0	0.0	0.0	0.0	7.40741e+06	0.00131275179938	0.0	0.0	4.27436e+06	0.000951030013862	0.0	0.0	0.000182701794132	0.000426604615086
Actinobacteriota	Actinobacteria	Frankiales	Sporichthyaceae	hgcI_clade	Actinobacteria_bacterium_IMCC19121	0.0	0.0	0.0	0.0	0.0	0.0	0.0	0.0	0.0	0.0	0.0	0.0	0.0	0.0	0.000252084545278
Actinobacteriota	Actinobacteria	Frankiales	Sporichthyaceae	hgcI_clade	Actinobacteria_bacterium_IMCC26077	0.0	0.0	0.0	0.0	0.0	0.0	0.0	0.0	0.0	0.0	0.0	0.0	0.0	0.0	9.69556e+06
Actinobacteriota	Actinobacteria	Frankiales	Sporichthyaceae	hgcI_clade	Candidatus_Nanopelagicus_limnes	0.0	0.0	0.0	0.0	0.0	0.0	0.0	0.0	0.0	0.0	0.0	0.0	0.0	0.000127891255892	0.0
Actinobacteriota	Actinobacteria	Frankiales	Sporichthyaceae	hgcI_clade	Candidatus_Planktophila_vernalis	0.0	0.0	0.0	0.0	0.0	0.0	0.000181069213707	0.0	0.0	0.0	0.0	0.0	9.20471e+06	0.000146161435305	0.0
Actinobacteriota	Actinobacteria	Frankiales	Sporichthyaceae	hgcI_clade	Candidatus_Planktophila_versatilis	0.0	0.0	0.0	0.0	0.0	0.0	0.0	0.0	0.0	0.0	0.000306263902769	0.0	0.0	0.0	0.0
Actinobacteriota	Actinobacteria	Frankiales	Sporichthyaceae	hgcI_clade	actinobacterium_SCGC_AAA027_L06	0.0	0.0	6.88816e+06	0.0	4.65647e+06	0.0	0.0	0.00131261681576	0.0	0.0	0.00159579612496	0.0	0.000276141384389	0.000182701794132	0.000620515803762
Actinobacteriota	Actinobacteria	Frankiales	Sporichthyaceae	hgcI_clade	actinobacterium_SCGC_AAA028_A23	0.0	0.0	0.0	0.0	0.0	0.0	0.0	0.000399492074363	0.0	0.0	0.000596408652761	0.0	9.20471e+06	0.0	0.0
Actinobacteriota	Actinobacteria	Frankiales	Sporichthyaceae	hgcI_clade	actinobacterium_SCGC_AAA044_D11	0.0	0.0	0.0	0.0	0.0	0.0	0.0	0.0	0.0	0.0	0.0	0.0	0.0	0.0	0.000290866783013
Actinobacteriota	Actinobacteria	Frankiales	Sporichthyaceae	hgcI_clade	actinobacterium_SCGC_AAA278_O22	0.0	0.0	0.0	0.0	0.0	0.0	0.0	0.0	0.0	0.0	0.000773719333312	0.0	9.20471e+06	0.0	0.000213302307543
Actinobacteriota	Actinobacteria	Frankiales	Sporichthyaceae	hgcI_clade	unclassified_hgcI_clade	0.0	0.0	0.0	0.0	0.0	0.0	0.00123730629366	0.00148382770478	0.0	0.0	0.00394919243045	0.0	0.000276141384389	0.000146161435305	0.000407213496219
Actinobacteriota	Actinobacteria	Frankiales	Sporichthyaceae	unclassified_Sporichthyaceae	unclassified_Sporichthyaceae	0.0	0.0	0.0	0.0	0.0	0.0	0.0	0.0	0.0	0.0	0.000354621361101	0.0	0.0	0.0	0.0
Actinobacteriota	Actinobacteria	Frankiales	unclassified_Frankiales	unclassified_Frankiales	unclassified_Frankiales	0.0	0.0	0.0	0.0	4.65647e+06	0.000345679012346	0.0	0.0	0.0	0.0	0.00153131951385	0.000146220207633	0.000184094256259	0.000127891255892	0.000349040139616
Actinobacteriota	Actinobacteria	Frankiales	unclassified_Frankiales	uncultured_Pseudonocardiaceae_bacterium	unclassified_Frankiales	0.0	0.0	0.0	0.0	0.0	4.93827e+06	0.0	0.0	0.0	0.0	0.0	0.0	0.0	0.0	0.0
Actinobacteriota	Actinobacteria	Glycomycetales	Glycomycetaceae	Glycomyces	Glycomyces_arizonensis	0.0	0.0	0.0	0.0	0.0	4.93827e+06	0.0	0.0	0.0	0.0	0.0	0.0	0.0	0.0	0.0
Actinobacteriota	Actinobacteria	Glycomycetales	Glycomycetaceae	Glycomyces	Glycomyces_luteolus	0.0	0.0	0.0	0.0	0.0	0.0	0.00027160382056	0.0	0.0	0.0	0.000322383055547	0.0	0.0	0.000127891255892	0.000290866783013
Actinobacteriota	Actinobacteria	Glycomycetales	Glycomycetaceae	Glycomyces	Glycomyces_mongolensis	0.0	0.0	0.0	0.0	0.0	0.000197530864198	0.0	0.0	0.0	0.0	0.0	0.0	0.0	0.0	0.0
Actinobacteriota	Actinobacteria	Glycomycetales	Glycomycetaceae	Glycomyces	Glycomyces_rhizosphaerae	0.0	0.0	0.0	0.0	0.0	0.0	0.0	0.0	0.0	0.0	0.000128953222219	0.0	0.0	0.0	0.0
Actinobacteriota	Actinobacteria	Glycomycetales	Glycomycetaceae	Glycomyces	Glycomyces_tenuis	0.0	0.0	0.0	0.0	0.0	0.0	0.00102605887767	0.0	0.0	0.0	0.0	0.0	0.0	0.0	0.0
Actinobacteriota	Actinobacteria	Kineosporiales	Kineosporiaceae	Angustibacter	Angustibacter_aerolatus	0.0	0.0	0.000229605308475	0.0	0.0	0.0	0.0	0.0	0.0	0.0	0.0	0.0	0.0	0.0	0.0
Actinobacteriota	Actinobacteria	Kineosporiales	Kineosporiaceae	Angustibacter	Angustibacter_peucedani	0.0	0.0	4.59211e+06	0.0	0.0	0.0	0.0	0.0	0.0	0.0	0.0	0.0	0.0	0.0	0.0
Actinobacteriota	Actinobacteria	Kineosporiales	Kineosporiaceae	Angustibacter	Angustibacter_sp.	0.0	0.0	9.18421e+06	0.0	0.0	0.0	0.0	0.0	0.0	0.0	0.0	0.0	0.0	0.0	0.0
Actinobacteriota	Actinobacteria	Kineosporiales	Kineosporiaceae	Angustibacter	Angustibacter_sp._Root456	0.0	0.0	0.0	0.0	0.000116411724989	0.0	0.0	0.0	0.0	0.0	0.0	0.0	0.0	0.0	0.0
Actinobacteriota	Actinobacteria	Kineosporiales	Kineosporiaceae	Kineococcus	Kineococcus_like_bacterium_AS2978	0.0	0.0	0.0	0.0	0.0	0.0	0.0	0.000342421778025	0.0	0.0	0.0	0.0	0.0	0.0	0.0
Actinobacteriota	Actinobacteria	Kineosporiales	Kineosporiaceae	Kineococcus	Kineococcus_xinjiangensis	0.0	681037	0.0	0.0	0.0	0.0	0.0	0.0	0.0	0.0	0.0	0.0	0.0	0.0	0.0
Actinobacteriota	Actinobacteria	Kineosporiales	Kineosporiaceae	Kineosporia	Kineosporia_aurantiaca	0.0	0.0	0.0	0.000122384041121	0.0	0.0	0.0	0.0	0.0	0.00018522212407	0.0	0.0	0.0	0.0	0.0
Actinobacteriota	Actinobacteria	Kineosporiales	Kineosporiaceae	Kineosporia	Kineosporia_rhamnosa	0.0	0.0	0.0	0.0	0.0	0.000197530864198	0.0	0.000285351481688	0.0	0.000284957113954	0.0	0.0	0.0	0.0	0.0
Actinobacteriota	Actinobacteria	Kineosporiales	Kineosporiaceae	Kineosporia	Kineosporia_rhizophila	0.0	0.0	0.000137763185085	0.0	0.000372517519965	0.0	0.0	0.0	0.0	0.0	0.0	0.0	0.0	0.0	0.0
Actinobacteriota	Actinobacteria	Kineosporiales	Kineosporiaceae	Quadrisphaera	Angustibacter_speluncae	0.0	0.0	0.0	0.0	0.0	0.000222222222222	0.000437583933125	0.000513632667038	0.000328308781546	0.0	0.0	0.0	0.0	0.0	0.0
Actinobacteriota	Actinobacteria	Kineosporiales	Kineosporiaceae	Quadrisphaera	Cellulomonas_sp._NII_1013	0.0	0.0	0.0	0.0	0.0	4.93827e+06	0.0	0.0	0.0	0.0	0.0	0.0	0.0	0.0	0.0
Actinobacteriota	Actinobacteria	Kineosporiales	Kineosporiaceae	Quadrisphaera	Kineococcus_sp._1P02MC	0.0	0.0	0.0	0.0	0.0	4.93827e+06	0.0	0.0	0.0	0.0	0.0	0.0	0.0	0.0	0.0
Actinobacteriota	Actinobacteria	Kineosporiales	Kineosporiaceae	Quadrisphaera	Quadrisphaera_granulorum	0.0	0.0	0.0	0.0	6.9847e+06	0.0	0.0	0.0	0.0	0.0	0.0	0.0	0.0	0.0	0.0
Actinobacteriota	Actinobacteria	Kineosporiales	Kineosporiaceae	Quadrisphaera	Thalassiella_azotivora	0.0	0.0	0.0	0.0	4.65647e+06	0.0	0.0	0.0	0.0	0.0	0.0	0.0	0.0	0.0	0.0
Actinobacteriota	Actinobacteria	Kineosporiales	Kineosporiaceae	unclassified_Kineosporiaceae	unclassified_Kineosporiaceae	0.0	0.0	0.0	0.0	0.0	4.93827e+06	0.0	0.0	0.0	0.0	0.0	0.0	0.0	0.0	0.0
Actinobacteriota	Actinobacteria	Micrococcales	Beutenbergiaceae	Salana	Salana_sp._HP10E	0.0	0.0	0.0	0.0	0.0	4.93827e+06	0.0	0.0	0.0	0.0	0.0	0.0	0.0	0.0	0.0
Actinobacteriota	Actinobacteria	Micrococcales	Bogoriellaceae	Georgenia	Georgenia_deserti	0.000109422872507	0.0	0.0022730925539	0.000321258107943	0.00204884635981	0.00204938271605	0.0	0.0	0.000314034486696	0.00101159775454	0.0	0.000584880830531	0.000110456553756	0.000365403588263	0.000174520069808
Actinobacteriota	Actinobacteria	Micrococcales	Bogoriellaceae	Georgenia	Georgenia_satyanarayanai	0.0	0.0	0.0	0.0	0.0	0.0	0.000362138427414	0.0	0.0	0.0	0.000145072374996	0.0	0.0	0.0	0.0
Actinobacteriota	Actinobacteria	Micrococcales	Bogoriellaceae	Georgenia	Georgenia_soli	0.0	0.0	0.0	0.0	0.0	0.000123456790123	0.0	0.0	0.0	0.0	0.0	0.0	0.0	0.0	0.0
Actinobacteriota	Actinobacteria	Micrococcales	Bogoriellaceae	Georgenia	Georgenia_subflava	0.0	0.0	0.0	0.0	0.0	0.0	0.0	0.0	0.0	0.0	0.0	0.0	0.0	0.0	7.75645e+06
Actinobacteriota	Actinobacteria	Micrococcales	Bogoriellaceae	Georgenia	unclassified_Georgenia	0.0	681037	0.0	0.0	9.31294e+06	0.0	0.0	0.000114140592675	0.0	0.0	0.0	0.0	0.0	0.0	0.0
Actinobacteriota	Actinobacteria	Micrococcales	Brevibacteriaceae	Brevibacterium	Brevibacterium	0.0	0.0	0.000344407962712	0.0	0.0	0.0	0.0	0.0	0.0	0.0006269056507	0.0	0.0	0.0	0.0	0.0
Actinobacteriota	Actinobacteria	Micrococcales	Brevibacteriaceae	Brevibacterium	Brevibacterium_album	0.0	0.0	0.00027552637017	0.0	0.0	0.0	0.0	0.0	0.0	0.0	0.0	0.0	0.0	0.0	0.0
Actinobacteriota	Actinobacteria	Micrococcales	Brevibacteriaceae	Brevibacterium	Brevibacterium_antarcticum	0.0	0.0	0.0	0.0	0.0	0.0	0.0	0.0	0.0	0.0	0.0	0.0	0.0	0.0	0.000193911188676
Actinobacteriota	Actinobacteria	Micrococcales	Brevibacteriaceae	Brevibacterium	Brevibacterium_aurantiacum	0.0	0.0	4.59211e+06	0.0	0.0	0.0	0.0	0.0	0.0	0.0	0.0	0.0	0.0	0.0	0.0
Actinobacteriota	Actinobacteria	Micrococcales	Brevibacteriaceae	Brevibacterium	Brevibacterium_aureum	0.0	0.0	0.0	0.0	0.000116411724989	0.0	0.0	0.000142675740844	0.0	0.0	0.0	0.0	0.0	0.0	0.0
Actinobacteriota	Actinobacteria	Micrococcales	Brevibacteriaceae	Brevibacterium	Brevibacterium_avium	0.0	0.0	0.0	0.0	0.0	0.0	0.0	0.000527900241122	0.0	0.0	0.000402978819433	0.0	0.0	0.0	0.0
Actinobacteriota	Actinobacteria	Micrococcales	Brevibacteriaceae	Brevibacterium	Brevibacterium_casei	0.0	0.000187285047843	0.00218125043051	0.0	4.65647e+06	0.00241975308642	0.0	0.0	0.0	0.0	0.0	0.0	0.0	0.0	0.0
Actinobacteriota	Actinobacteria	Micrococcales	Brevibacteriaceae	Brevibacterium	Brevibacterium_epidermidis	0.0	0.0	0.0	0.0	0.0	7.40741e+06	0.0	0.0	0.0	0.000470179238025	0.0	0.0	0.0	0.0	0.0
Actinobacteriota	Actinobacteria	Micrococcales	Brevibacteriaceae	Brevibacterium	Brevibacterium_ihuae	0.0	0.0	0.0	0.0	0.0	0.000148148148148	0.0	0.0	0.0	0.0	0.0	0.0	0.0	0.0	0.0
Actinobacteriota	Actinobacteria	Micrococcales	Brevibacteriaceae	Brevibacterium	Brevibacterium_iodinum	0.000390795973238	0.0	0.00236493467729	0.000520132174764	0.0031663989197	0.00254320987654	0.0	0.000627773259713	0.000399680255795	0.0	0.0	0.0	0.0	0.0	0.000814426992437
Actinobacteriota	Actinobacteria	Micrococcales	Brevibacteriaceae	Brevibacterium	Brevibacterium_linens	0.0	0.0	0.0	0.0	0.0	0.0	0.0	0.0	0.0	0.0	0.0	0.0	0.0	0.0	9.69556e+06
Actinobacteriota	Actinobacteria	Micrococcales	Brevibacteriaceae	Brevibacterium	Brevibacterium_marinum	0.0	0.0	0.0	0.0	0.0	0.0	0.0	0.0	0.0	0.0	0.0	0.0	0.0	0.000146161435305	0.000116346713205
Actinobacteriota	Actinobacteria	Micrococcales	Brevibacteriaceae	Brevibacterium	Brevibacterium_oceani	0.0	0.0	0.0	0.0	0.0	0.0	0.0	0.00221147398308	0.0	0.0	0.000193429833328	0.000292440415265	0.000552282768778	0.0006942668177	0.0
Actinobacteriota	Actinobacteria	Micrococcales	Brevibacteriaceae	Brevibacterium	Brevibacterium_paucivorans	0.0	0.0	0.000137763185085	0.0	0.0	0.0	0.0	0.0	0.0	0.0	0.0	0.0	0.0	0.0	0.0
Actinobacteriota	Actinobacteria	Micrococcales	Brevibacteriaceae	Brevibacterium	Brevibacterium_permense	0.0	0.0	0.0	0.0	0.000977858489907	0.0	0.0	0.0	0.0	0.0	0.0	0.0	0.000110456553756	0.0	0.0
Actinobacteriota	Actinobacteria	Micrococcales	Brevibacteriaceae	Brevibacterium	Brevibacterium_pityocampae	0.0	0.0	0.000114802654237	0.0	0.0	0.0	0.0	0.0	0.0	0.0	0.0	0.0	0.0	9.13509e+06	0.0
Actinobacteriota	Actinobacteria	Micrococcales	Brevibacteriaceae	Brevibacterium	Brevibacterium_ravenspurgense	0.0	0.0	0.00018368424678	0.0	6.9847e+06	0.000345679012346	0.0	0.0	0.0	0.0	0.0	0.0	0.0	7.30807e+06	0.0
Actinobacteriota	Actinobacteria	Micrococcales	Brevibacteriaceae	Brevibacterium	Brevibacterium_salitolerans	6.25274e+06	0.0	4.59211e+06	0.0	0.0	0.0	0.0	0.0	0.0	0.0	0.0	0.0	0.0	0.000200971973545	0.0
Actinobacteriota	Actinobacteria	Micrococcales	Brevibacteriaceae	Brevibacterium	Brevibacterium_samyangense	0.0	0.0	0.000344407962712	0.0	0.000558776279947	0.000938271604938	0.0	0.0	0.0	0.0	0.0	0.000519894071583	0.0	0.0	0.0
Actinobacteriota	Actinobacteria	Micrococcales	Brevibacteriaceae	Brevibacterium	Brevibacterium_sanguinis	0.0	0.0	0.0	0.0	0.0	0.0	0.00126748449595	0.0	0.0	0.0	0.0	0.0	0.0	0.0	0.0
Actinobacteriota	Actinobacteria	Micrococcales	Brevibacteriaceae	Brevibacterium	Brevibacterium_sp.	0.0	0.0	0.0	0.0	0.0	4.93827e+06	0.0	0.0	0.0	0.0	0.000193429833328	0.0	3.68189e+06	0.0	0.0
Actinobacteriota	Actinobacteria	Micrococcales	Brevibacteriaceae	Brevibacterium	Brevibacterium_sp._97H2b	0.0	0.0	0.0	0.0	0.0	0.0	0.0	0.0	0.0	0.0	0.0	0.0	0.0	0.0	3.87822e+06
Actinobacteriota	Actinobacteria	Micrococcales	Brevibacteriaceae	Brevibacterium	Brevibacterium_sp._H_BE7	0.0	0.0	0.0	0.0	0.0	0.0	0.0	0.0	0.0	0.0	0.0	0.0	5.52283e+06	0.0	0.0
Actinobacteriota	Actinobacteria	Micrococcales	Brevibacteriaceae	Brevibacterium	Brevibacterium_sp._LY036	0.0	0.0	0.0	0.0	9.31294e+06	0.0	0.0	0.0	0.0	0.0	0.0	0.0	0.0	0.0	0.0
Actinobacteriota	Actinobacteria	Micrococcales	Brevibacteriaceae	Brevibacterium	Brevibacterium_sp._MBTD_CMFRI_Br02	0.0	0.0	0.0	0.0	0.0	9.87654e+06	0.0	0.0	0.0	0.0	0.0	0.0	0.0	0.0	0.0
Actinobacteriota	Actinobacteria	Micrococcales	Brevibacteriaceae	Brevibacterium	Brevibacterium_sp._MCCC_1A10719	0.0	0.0	0.0	0.0	4.65647e+06	0.0	0.0	0.0	0.0	0.0	0.0	0.0	0.0	0.0	0.0
Actinobacteriota	Actinobacteria	Micrococcales	Brevibacteriaceae	Brevibacterium	Brevibacterium_sp._MT5_11	0.0	0.0	0.0	0.0	0.000116411724989	0.0	0.0	0.0	0.0	0.0	0.0	0.0	0.0	3.65404e+06	0.0
Actinobacteriota	Actinobacteria	Micrococcales	Brevibacteriaceae	Brevibacterium	Brevibacterium_sp._RS263_2010	0.0	0.0	0.0	0.0	0.0	4.93827e+06	0.0	0.0	0.0	0.0	0.0	0.0	0.0	0.0	0.0
Actinobacteriota	Actinobacteria	Micrococcales	Brevibacteriaceae	Brevibacterium	Brevibacterium_sp._SW54	0.0	0.0	4.59211e+06	0.0	0.0	0.0	0.0	0.0	0.0	0.0	0.0	0.0	0.0	0.0	0.0
Actinobacteriota	Actinobacteria	Micrococcales	Brevibacteriaceae	Brevibacterium	Brevibacterium_sp._Y13	0.0	0.0	0.000160723715932	0.0	0.0	0.0	0.0	0.0	0.0	0.0	0.0	0.0	0.0	0.0	0.0
Actinobacteriota	Actinobacteria	Micrococcales	Brevibacteriaceae	Brevibacterium	Brevibacterium_sp._enrichment_culture	0.0	0.0	0.0	0.0	0.0	4.93827e+06	0.0	0.0	0.0	0.0	0.0	0.0	0.0	0.0	0.0
Actinobacteriota	Actinobacteria	Micrococcales	Brevibacteriaceae	Brevibacterium	Brevibacterium_yomogidense	0.0	0.0	0.0	0.0	0.000279388139973	0.0	0.0	0.0	0.0	0.0	0.0	0.0	0.0	0.0	0.0
Actinobacteriota	Actinobacteria	Micrococcales	Brevibacteriaceae	Brevibacterium	unclassified_Brevibacterium	0.0	0.0	4.59211e+06	0.0	0.0	0.0	0.0	0.0	0.0	0.0	0.0	0.0	0.0	0.0	0.0
Actinobacteriota	Actinobacteria	Micrococcales	Brevibacteriaceae	Sediminivirga	Sediminivirga_luteola	0.0	0.0	4.59211e+06	0.0	0.0	0.0	0.0	0.0	0.0	0.0	0.0	0.0	0.0	0.0	0.0
Actinobacteriota	Actinobacteria	Micrococcales	Cellulomonadaceae	Actinotalea	Actinotalea_fermentans	0.0	0.0	0.0	0.0	0.0	4.93827e+06	0.0	0.0	0.0	0.0	0.0	0.0	0.0	0.0	0.0
Actinobacteriota	Actinobacteria	Micrococcales	Cellulomonadaceae	Actinotalea	Actinotalea_solisilvae	0.0	0.0	0.0	0.0	0.0	0.0	0.0	0.000171210889013	0.0	0.0	0.0	0.0	0.0	0.0	0.0
Actinobacteriota	Actinobacteria	Micrococcales	Cellulomonadaceae	Actinotalea	Cellulomonas_sp._KRMCY2	0.0	0.0	0.0	0.0	0.0	0.0	0.0	0.0	0.0	0.000384692103838	0.0	0.0	0.0	0.0	0.0
Actinobacteriota	Actinobacteria	Micrococcales	Cellulomonadaceae	Actinotalea	actinobacterium_SOC_A20_63	0.0	0.0	0.0	0.0	0.0	0.0	0.0	0.0	0.0	0.0	0.0	0.0	0.0	0.0	0.000290866783013
Actinobacteriota	Actinobacteria	Micrococcales	Cellulomonadaceae	Cellulomonas	Cellulomonas_aerilata	0.0	0.0	0.0	0.0	0.0	4.93827e+06	0.0	0.0	0.0	0.0	0.0	0.0	0.0	0.0	0.0
Actinobacteriota	Actinobacteria	Micrococcales	Cellulomonadaceae	Cellulomonas	Cellulomonas_denverensis	0.0	0.0	0.0	0.0	6.9847e+06	0.000123456790123	0.0	0.0	0.0	0.0	0.0	0.0	0.0	0.0	3.87822e+06
Actinobacteriota	Actinobacteria	Micrococcales	Cellulomonadaceae	Cellulomonas	Cellulomonas_fimi	3.12637e+06	0.0	0.0	0.0	0.000162976414985	0.0	0.0	0.0	0.0	0.0	0.0	0.0	0.0	0.0	0.0
Actinobacteriota	Actinobacteria	Micrococcales	Cellulomonadaceae	Cellulomonas	Cellulomonas_hominis	0.0	0.0	0.0	0.0	0.0	0.0	0.0	0.0	856458	0.0	0.0	0.0	0.0	0.0	0.000135737832073
Actinobacteriota	Actinobacteria	Micrococcales	Cellulomonadaceae	Cellulomonas	Cellulomonas_marina	0.0	0.0	0.0	0.0	0.0	0.0	0.0	0.0	0.0	0.000641153506397	0.0	0.0	0.0	0.0	0.0
Actinobacteriota	Actinobacteria	Micrococcales	Cellulomonadaceae	Cellulomonas	Cellulomonas_sp._FXJ8.164	0.0	0.0	0.0	0.0	0.0	0.0	0.0	0.0	0.0	0.0	0.0	0.0	0.0	0.0	0.000116346713205
Actinobacteriota	Actinobacteria	Micrococcales	Cellulomonadaceae	Cellulomonas	Cellulomonas_sp._Ms23	0.0	0.0	0.000206644777627	0.0	0.000116411724989	0.000123456790123	0.0	0.0	0.0	0.0	0.0	0.0	0.0	0.0	0.0
Actinobacteriota	Actinobacteria	Micrococcales	Cellulomonadaceae	Cellulomonas	Cellulomonas_sp._URHA0010	0.0	0.0	0.0	0.0	0.0	0.0	0.0	0.0	0.0	0.0	0.0	0.0	0.0	0.0	0.000135737832073
Actinobacteriota	Actinobacteria	Micrococcales	Cellulomonadaceae	Cellulomonas	Cellulomonas_sp._X_118	0.0	0.0	0.0	0.0	0.0	0.000345679012346	0.0	0.0	0.0	0.0	0.0	0.0	0.0	0.0	0.0
Actinobacteriota	Actinobacteria	Micrococcales	Cellulomonadaceae	Cellulomonas	unclassified_Cellulomonas	0.0	0.0	0.0	0.0	0.0	0.0	0.0	0.0	0.0	0.0	0.0	0.000243700346054	0.0	0.0	0.0
Actinobacteriota	Actinobacteria	Micrococcales	Cellulomonadaceae	Oerskovia	Oerskovia_turbata	0.0	0.0	0.0	0.0	0.000139694069987	0.0	0.0	0.0	0.0	0.0	0.0	0.0	0.0	0.0	0.0
Actinobacteriota	Actinobacteria	Micrococcales	Cellulomonadaceae	Tropheryma	Tropheryma_whipplei	0.0	0.0	0.0	0.0	0.0	0.0	0.0	0.0	0.0	0.0	0.000548051194429	0.0	0.0	0.0	0.0
Actinobacteriota	Actinobacteria	Micrococcales	Demequinaceae	Lysinimicrobium	Demequina_silvatica	0.0	0.0	0.0	4.5894e+06	0.0	0.0	0.0	0.0	0.0	0.0	0.0	0.0	0.0	0.0	0.0
Actinobacteriota	Actinobacteria	Micrococcales	Dermabacteraceae	Brachybacterium	Actinomycetales_bacterium_Cul_0275	0.0	0.0	0.000803618579662	0.0	0.0	0.0	0.0	0.0	0.0	0.0	0.0	0.0	0.0	0.0	0.0
Actinobacteriota	Actinobacteria	Micrococcales	Dermabacteraceae	Brachybacterium	Brachybacterium_conglomeratum	0.0	0.0	0.0	0.0	0.0	4.93827e+06	0.0	0.0	0.0	0.0	0.0	0.0	0.0	0.0	0.0
Actinobacteriota	Actinobacteria	Micrococcales	Dermabacteraceae	Brachybacterium	Brachybacterium_faecium	0.0	0.0	0.000160723715932	0.000198874066822	0.000162976414985	0.0	9.05346e+06	4.28027e+06	0.0	0.00136779414698	3.22383e+06	0.0	0.000165684830633	0.0	0.000562342447159
Actinobacteriota	Actinobacteria	Micrococcales	Dermabacteraceae	Brachybacterium	Brachybacterium_ginsengisoli	0.0	0.0	0.0	0.0	4.65647e+06	0.0	0.0	0.0	0.0	0.0	0.0	0.0	0.0	0.0	0.0
Actinobacteriota	Actinobacteria	Micrococcales	Dermabacteraceae	Brachybacterium	Brachybacterium_nesterenkovii	0.0	0.0	0.0	0.0	4.65647e+06	0.0	0.0	0.0	0.0	0.0	0.0	0.0	0.0	7.30807e+06	0.0
Actinobacteriota	Actinobacteria	Micrococcales	Dermabacteraceae	Brachybacterium	Brachybacterium_paraconglomeratum	0.0	681037	0.0	0.0	0.0	0.0	0.00217283056448	0.000470829944784	0.0	0.0006269056507	0.00145072374996	0.000243700346054	0.000331369661267	0.0	0.0007174713981
Actinobacteriota	Actinobacteria	Micrococcales	Dermabacteraceae	Brachybacterium	Brachybacterium_saurashtrense	0.0	0.0	0.0	0.0	0.0	4.93827e+06	0.0	0.0	0.0	0.0	0.0	0.0	0.0	0.0	0.0
Actinobacteriota	Actinobacteria	Micrococcales	Dermabacteraceae	Brachybacterium	Brachybacterium_sp.	0.000187582067154	0.0	0.000918421233899	0.0	0.000651905659938	0.00204938271605	0.0	0.0	0.000114194358799	0.000470179238025	0.0	0.000178713587107	0.0	0.0	0.0
Actinobacteriota	Actinobacteria	Micrococcales	Dermabacteraceae	Brachybacterium	Brachybacterium_sp._DS21	0.0	0.0	0.0	0.0	0.000186258759982	0.0	0.0	0.0	0.0	0.0	0.0	0.0	0.0	0.0	0.0
Actinobacteriota	Actinobacteria	Micrococcales	Dermabacteraceae	Brachybacterium	Brachybacterium_sp._FS7	0.0	0.0	0.0	0.0	4.65647e+06	0.0	0.0	0.0	0.0	0.0	0.0	0.0	0.0	0.0	0.0
Actinobacteriota	Actinobacteria	Micrococcales	Dermabacteraceae	Brachybacterium	Brachybacterium_sp._KKDK_10	0.0	0.0	0.0	0.0	0.00202556401481	0.00101234567901	0.0	0.0	0.000214114422748	0.0012680591571	0.0	0.0	0.0	0.0	0.000504169090557
Actinobacteriota	Actinobacteria	Micrococcales	Dermabacteraceae	Brachybacterium	Brachybacterium_sp._MCCC_1A11240	0.0	0.0	0.0	0.0	4.65647e+06	0.0	0.0	0.0	0.0	0.0	0.0	0.0	0.0	0.0	0.0
Actinobacteriota	Actinobacteria	Micrococcales	Dermabacteraceae	Brachybacterium	Brachybacterium_sp._P3_14	0.0	0.0	0.0	0.0	6.9847e+06	0.0	0.0	0.0	0.0	0.0	0.0	0.0	0.0	0.0	0.0
Actinobacteriota	Actinobacteria	Micrococcales	Dermabacteraceae	Brachybacterium	Brachybacterium_sp._P6_10_X1	0.0	0.0	0.0	0.0	0.0	0.0	0.0	0.0	0.0	0.0	0.0	0.000178713587107	0.0	0.0	0.0
Actinobacteriota	Actinobacteria	Micrococcales	Dermabacteraceae	Brachybacterium	Brachybacterium_sp._PX11_S1	0.0	0.0	0.0	0.0	0.0	0.0	0.00134293000166	0.0	0.0	0.0	0.0	0.0	0.0	0.0	0.0
Actinobacteriota	Actinobacteria	Micrococcales	Dermabacteraceae	Brachybacterium	Brachybacterium_sp._ZQM_207	0.0	0.0	0.00146947397424	0.0	0.00188586994482	0.00083950617284	0.0	0.0	0.0	0.0	0.0	0.0	0.0	0.000365403588263	0.0
Actinobacteriota	Actinobacteria	Micrococcales	Dermabacteraceae	Brachybacterium	Brachybacterium_squillarum	0.0	0.0	0.0	0.0	0.0	4.93827e+06	0.0	0.0	0.0	0.0	0.0	0.0	0.0	0.0	0.0
Actinobacteriota	Actinobacteria	Micrococcales	Dermacoccaceae	Barrientosiimonas	Barrientosiimonas_humi	0.0	0.0	0.000206644777627	0.0	0.000116411724989	0.000123456790123	0.0	0.0	0.0	0.000213717835466	0.0	0.000146220207633	0.0	0.0	0.0
Actinobacteriota	Actinobacteria	Micrococcales	Dermacoccaceae	Calidifontibacter	Calidifontibacter_indicus	0.0	0.0	0.0	0.000107086035981	0.0	0.0	0.0	0.0	0.0	0.0	0.0	0.0	0.0	0.0	0.0
Actinobacteriota	Actinobacteria	Micrococcales	Dermacoccaceae	Calidifontibacter	Calidifontibacter_terrae	0.0	0.0	4.59211e+06	0.0	0.0	0.0	0.0	0.0	0.0	0.0	0.0	0.0	0.0	0.0	0.0
Actinobacteriota	Actinobacteria	Micrococcales	Dermacoccaceae	Calidifontibacter	Kribbia_sp._AB9	0.0	0.0	0.0	0.0	0.000139694069987	0.0	0.0	0.0	0.0	0.0	0.0	0.0	0.0	0.0	0.0
Actinobacteriota	Actinobacteria	Micrococcales	Dermacoccaceae	Dermacoccus	Dermacoccus_sp._MT1.7	9.3791e+06	0.0	0.0	0.0	0.0	0.000320987654321	0.0	0.0	0.0	0.0	0.0	0.000389920553687	0.0	0.0	0.0
Actinobacteriota	Actinobacteria	Micrococcales	Dermacoccaceae	Flexivirga	Flexivirga_alba	0.0	0.0	0.0	0.0	0.0	0.0	0.00380245348785	0.0	0.0	0.0	0.000677004416648	0.0	0.0	0.0	0.0
Actinobacteriota	Actinobacteria	Micrococcales	Dermacoccaceae	Flexivirga	Flexivirga_endophytica	0.0	0.0	0.0	0.0	0.0	0.0	0.0	0.0	0.0	0.0	0.0	0.0	0.0	0.000200971973545	0.0
Actinobacteriota	Actinobacteria	Micrococcales	Dermacoccaceae	Kytococcus	Kytococcus_schroeteri	0.0	0.0	0.0	0.000795496267287	0.0	0.0	0.0	0.0	0.0	0.0	0.0	0.0	0.0	0.0	0.0
Actinobacteriota	Actinobacteria	Micrococcales	Dermacoccaceae	Kytococcus	Kytococcus_sedentarius	0.0	0.0	0.0	0.0	0.0	0.000271604938272	0.0	0.0	0.0	0.000455931382327	0.0	0.0	0.0	0.0	0.0
Actinobacteriota	Actinobacteria	Micrococcales	Dermacoccaceae	Yimella	Yimella_radicis	0.0	0.0	0.000137763185085	0.0	0.0	0.0	0.0	0.0	0.0	0.0	0.0	0.0	0.0	0.0	0.0
Actinobacteriota	Actinobacteria	Micrococcales	Dermacoccaceae	unclassified_Dermacoccaceae	unclassified_Dermacoccaceae	0.0	0.0	4.59211e+06	0.0	6.9847e+06	0.0	0.0	0.0	0.0	0.0	0.0	0.0	0.0	0.0	0.0
Actinobacteriota	Actinobacteria	Micrococcales	Dermatophilaceae	Dermatophilus	Dermatophilus_congolensis	0.0	0.0	0.0	0.0	0.0	0.0	0.0	0.0	0.0	0.0	0.0	0.0	0.0	0.000200971973545	0.0
Actinobacteriota	Actinobacteria	Micrococcales	Dermatophilaceae	Kineosphaera	Kineosphaera_limosa	0.0	0.0	0.0	0.0	4.65647e+06	0.0	0.0	0.0	0.0	0.0	0.0	0.0	0.0	0.0	0.0
Actinobacteriota	Actinobacteria	Micrococcales	Dermatophilaceae	Mobilicoccus	Dermatophilus_sp._CCUG_48971	0.0	0.0	4.59211e+06	0.0	0.0	0.0	0.0	0.0	0.0	0.0	0.0	0.0	0.0	0.0	0.0
Actinobacteriota	Actinobacteria	Micrococcales	Dermatophilaceae	Mobilicoccus	Mobilicoccus_caccae	0.0	0.0	4.59211e+06	0.0	0.0	0.0	0.0	0.0	0.0	0.0	0.0	0.000519894071583	0.0	0.0	0.0
Actinobacteriota	Actinobacteria	Micrococcales	Dermatophilaceae	Mobilicoccus	Mobilicoccus_massiliensis	0.0	0.0	0.000114802654237	0.0	4.65647e+06	0.0	0.0	0.0	0.0	0.0	0.0	0.0	0.0	0.0	0.000426604615086
Actinobacteriota	Actinobacteria	Micrococcales	Dermatophilaceae	Mobilicoccus	Mobilicoccus_sp._SIT2	0.0	0.0	0.0	0.000244768082242	0.0	0.0	0.0	0.0	0.0	0.0	0.0	0.0	0.0	0.0	0.0
Actinobacteriota	Actinobacteria	Micrococcales	Dermatophilaceae	Piscicoccus	Piscicoccus_intestinalis	0.0	0.0	0.000206644777627	0.0	0.000395799864962	0.000567901234568	0.0	0.0	0.000256937307297	0.0	0.0	0.0	0.0	0.000237512332371	0.0
Actinobacteriota	Actinobacteria	Micrococcales	Intrasporangiaceae	Arsenicicoccus	Arsenicicoccus_bolidensis	0.0	0.0	0.000137763185085	0.0	0.0	0.0	0.0	0.0	0.0	0.0	0.0	0.0	0.0	0.0	0.0
Actinobacteriota	Actinobacteria	Micrococcales	Intrasporangiaceae	Humibacillus	Humibacillus_sp.	0.0	0.0	0.00181388193695	0.000581324195325	0.00200228166981	0.00153086419753	0.0	0.0	0.000570971793993	0.0	0.0	0.0	0.0	0.0	0.0
Actinobacteriota	Actinobacteria	Micrococcales	Intrasporangiaceae	Humibacillus	Humibacillus_sp._DSM_29435	0.0	0.0	9.18421e+06	0.0	0.0	0.0	0.0	0.0	0.0	0.0	0.0	0.0	0.0	0.0	0.0
Actinobacteriota	Actinobacteria	Micrococcales	Intrasporangiaceae	Humibacillus	Humibacillus_sp._S3SS536	0.0	0.0	4.59211e+06	0.0	0.0	0.0	0.0	0.0	0.0	0.0	0.0	0.0	0.0	0.0	0.0
Actinobacteriota	Actinobacteria	Micrococcales	Intrasporangiaceae	Humibacillus	Humibacillus_xanthopallidus	0.0	0.0	0.0	0.0	0.0	7.40741e+06	0.0	0.0	0.0	0.0	0.0	0.0	0.0	0.0	0.0
Actinobacteriota	Actinobacteria	Micrococcales	Intrasporangiaceae	Humibacillus	Terracoccus_sp._S23303	0.0	0.0	0.0	0.0	4.65647e+06	0.0	0.0	0.0	0.0	0.0	0.0	0.0	0.0	0.0	0.0
Actinobacteriota	Actinobacteria	Micrococcales	Intrasporangiaceae	Intrasporangium	Intrasporangium_bacterium_I1_10_2	0.0	0.0	4.59211e+06	0.000214172071962	0.000186258759982	0.0	0.0	0.0	0.0	0.0	0.0	0.0	0.0	0.0	0.0
Actinobacteriota	Actinobacteria	Micrococcales	Intrasporangiaceae	Intrasporangium	Intrasporangium_mesophilum	0.0	0.0	0.000757697517967	0.0	0.000535493934949	0.000123456790123	0.0	0.0	0.0	0.000227965691163	0.0	0.0	0.0	0.0	0.0
Actinobacteriota	Actinobacteria	Micrococcales	Intrasporangiaceae	Intrasporangium	Intrasporangium_oryzae	0.0	0.0	0.000229605308475	0.0	0.000279388139973	0.000271604938272	0.0	0.0	0.0	0.0	0.0	0.0	0.000184094256259	0.0	0.0
Actinobacteriota	Actinobacteria	Micrococcales	Intrasporangiaceae	Intrasporangium	Intrasporangium_sp._3APBS1	0.0	0.0	4.59211e+06	0.0	4.65647e+06	0.0	0.0	0.0	0.0	0.0	0.0	0.0	0.0	0.0	0.0
Actinobacteriota	Actinobacteria	Micrococcales	Intrasporangiaceae	Intrasporangium	Monashia_sp.	0.0	0.0	0.0	0.0	0.0	0.0	0.0	0.0	0.0	0.0	0.000225668138883	0.0	0.0	0.0	0.0
Actinobacteriota	Actinobacteria	Micrococcales	Intrasporangiaceae	Janibacter	Janibacter_alkaliphilus	0.0	0.0	0.0	9.1788e+06	0.0	0.0	0.0	0.0	0.0	0.0	0.0	0.0	0.0	0.0	0.0
Actinobacteriota	Actinobacteria	Micrococcales	Intrasporangiaceae	Janibacter	Janibacter_bacterium_BEL_C19	0.0	0.0	0.0	0.0	0.0	0.0	0.0	0.000642040833797	0.0	0.0	0.0	0.0	0.0	0.0	0.0
Actinobacteriota	Actinobacteria	Micrococcales	Intrasporangiaceae	Janibacter	Janibacter_melonis	0.0	0.0	0.0	0.0	0.000116411724989	9.87654e+06	0.0	0.0	0.0	0.0	0.0	0.0	0.0	0.0	0.0
Actinobacteriota	Actinobacteria	Micrococcales	Intrasporangiaceae	Janibacter	Janibacter_sp.	0.0	0.000204310961283	0.00126282919661	0.0	0.0	0.00274074074074	0.0	0.0	0.0	0.00183797338501	0.0	0.000487400692109	0.0	0.000164431614718	0.00139616055846
Actinobacteriota	Actinobacteria	Micrococcales	Intrasporangiaceae	Janibacter	Janibacter_terrae	0.0	0.0	0.0	0.0	0.0	0.000123456790123	0.0	0.0	0.0	0.0	0.0	0.0	0.0	0.0	0.0
Actinobacteriota	Actinobacteria	Micrococcales	Intrasporangiaceae	Knoellia	Intrasporangiaceae_bacterium_hp5	0.0	0.0	0.0	0.0	0.0	7.40741e+06	0.0	0.0	0.0	0.0	0.0	0.0	0.0	0.0	0.0
Actinobacteriota	Actinobacteria	Micrococcales	Intrasporangiaceae	Knoellia	Janibacter_sp._HTCC2649	0.0	0.0	4.59211e+06	0.0	0.0	0.0	0.0	0.0	0.0	0.0	0.0	0.0	0.0	0.0	0.0
Actinobacteriota	Actinobacteria	Micrococcales	Intrasporangiaceae	Knoellia	Knoellia_aerolata	0.0	0.0	0.0	0.0	0.0	0.0	0.0	0.0	0.0	0.0	0.0	0.0	7.36377e+06	0.0	0.0
Actinobacteriota	Actinobacteria	Micrococcales	Intrasporangiaceae	Knoellia	Knoellia_flava	0.0	0.0	0.000344407962712	0.0	0.000675188004936	0.0	0.0	0.0	0.000171291538198	0.0	0.0	0.0	0.0	0.0	0.0
Actinobacteriota	Actinobacteria	Micrococcales	Intrasporangiaceae	Knoellia	Knoellia_sp.	0.0	0.0	0.0	0.0	4.65647e+06	0.0	0.0	0.0	0.0	0.0	0.0	0.0	0.0	0.0	0.0
Actinobacteriota	Actinobacteria	Micrococcales	Intrasporangiaceae	Knoellia	Knoellia_subterranea	0.000500218845745	0.0	0.0	0.0	0.000908011454914	0.0	0.0	0.0	0.000114194358799	0.0	0.0	0.0	0.0	0.000274052691197	0.0
Actinobacteriota	Actinobacteria	Micrococcales	Intrasporangiaceae	Kribbia	Kribbia_dieselivorans	0.0	0.0	0.000137763185085	0.0	6.9847e+06	0.0	0.0	0.0	0.0	0.0	0.0	0.0	0.0	0.0	0.0
Actinobacteriota	Actinobacteria	Micrococcales	Intrasporangiaceae	Lapillicoccus	Lapillicoccus_sp.	0.0	0.0	0.0	0.0	0.0	9.87654e+06	0.0	0.0	0.0	0.0	0.0	0.0	0.0	0.0	0.0
Actinobacteriota	Actinobacteria	Micrococcales	Intrasporangiaceae	Lapillicoccus	Tetrasphaera_sp.	0.0	0.0	0.0	0.0	0.0	0.0	0.0	0.0	0.0	0.0	0.0	0.0	0.0	9.13509e+06	0.0
Actinobacteriota	Actinobacteria	Micrococcales	Intrasporangiaceae	Ornithinibacter	Ornithinibacter_aureus	0.0	0.0	0.0	0.0	0.000279388139973	0.000246913580247	0.0	0.0	0.0	0.0	0.0	0.0	0.0	0.000200971973545	0.0
Actinobacteriota	Actinobacteria	Micrococcales	Intrasporangiaceae	Ornithinibacter	marine_actinobacterium_YM26_77	0.0	0.0	0.0	0.0	0.000162976414985	0.0	0.0	0.0	0.0	0.0	0.0	0.0	0.0	0.000109621076479	0.0
Actinobacteriota	Actinobacteria	Micrococcales	Intrasporangiaceae	Ornithinicoccus	Ornithinicoccus_hortensis	0.0	0.0	0.0	0.0	4.65647e+06	0.0	0.0	0.0	0.0	0.0	0.0	0.0	0.0	0.0	0.0
Actinobacteriota	Actinobacteria	Micrococcales	Intrasporangiaceae	Ornithinimicrobium	Ornithinimicrobium_humiphilum	0.0	0.0	0.000505131678644	9.1788e+06	0.0	0.0	0.0	0.0	0.0	0.0	0.0	0.0	0.0	0.0	0.0
Actinobacteriota	Actinobacteria	Micrococcales	Intrasporangiaceae	Ornithinimicrobium	Ornithinimicrobium_kibberense	0.0	0.0	0.0	0.0	0.0	0.0	0.0	0.0	0.0	0.0	0.0	0.0	0.0	0.000292322870611	0.0
Actinobacteriota	Actinobacteria	Micrococcales	Intrasporangiaceae	Ornithinimicrobium	Ornithinimicrobium_murale	0.0	0.0	0.0	0.0	4.65647e+06	0.0	0.0	0.0	0.0	0.0	0.0	0.0	0.0	0.0	0.0
Actinobacteriota	Actinobacteria	Micrococcales	Intrasporangiaceae	Ornithinimicrobium	Ornithinimicrobium_panacihumi	0.0	0.0	0.0	0.0	0.0	0.0	0.0	0.0	0.000256937307297	0.0	0.0	0.0	0.0	0.0	0.0
Actinobacteriota	Actinobacteria	Micrococcales	Intrasporangiaceae	Ornithinimicrobium	Ornithinimicrobium_sp._KHS04	0.0	0.0	0.0	0.0	6.9847e+06	0.0	0.0	0.0	0.0	0.0	0.0	0.0	0.0	0.0	0.0
Actinobacteriota	Actinobacteria	Micrococcales	Intrasporangiaceae	Ornithinimicrobium	Ornithinimicrobium_sp._THG_GM43	0.0	0.0	0.0	0.0	9.31294e+06	0.0	0.0	0.0	0.0	0.0	0.0	0.0	0.0	0.0	0.0
Actinobacteriota	Actinobacteria	Micrococcales	Intrasporangiaceae	Ornithinimicrobium	Serinicoccus_sp.	0.0	0.0	0.0	0.0	0.000372517519965	0.000296296296296	0.0	0.0	9.99201e+06	0.0	0.0	0.0	0.0	0.0	0.000116346713205
Actinobacteriota	Actinobacteria	Micrococcales	Intrasporangiaceae	Ornithinimicrobium	Serinicoccus_sp._SJ2_8	0.0	0.0	0.0	0.000152980051401	0.0	0.0	0.0	0.0	0.0	0.0	0.0	0.0	0.0	0.0	0.00015512895094
Actinobacteriota	Actinobacteria	Micrococcales	Intrasporangiaceae	Oryzihumus	Ornithinicoccus_sp._YJ01	0.0	0.0	0.0	0.0	0.0	0.0	0.0	0.0	0.0	0.0	0.0	0.00016246689737	0.0	0.0	0.0
Actinobacteriota	Actinobacteria	Micrococcales	Intrasporangiaceae	Oryzihumus	Oryzihumus_leptocrescens	0.0	0.0	0.0	0.0	6.9847e+06	7.40741e+06	0.0	0.0	0.0	0.0	0.0	0.0	0.0	0.0	0.0
Actinobacteriota	Actinobacteria	Micrococcales	Intrasporangiaceae	Pedococcus_Phycicoccus	Pedococcus_Phycicoccus_bacterium_py120	0.0	0.0	0.0	0.0	6.9847e+06	0.0	0.0	0.0	0.0	0.0	0.0	0.0	0.0	0.0	0.0
Actinobacteriota	Actinobacteria	Micrococcales	Intrasporangiaceae	Pedococcus_Phycicoccus	Pedococcus_dokdonensis	0.0	0.0	0.0	0.0	0.0	4.93827e+06	0.0	0.000142675740844	0.0	0.0	0.000354621361101	0.0	0.0	0.0	0.0
Actinobacteriota	Actinobacteria	Micrococcales	Intrasporangiaceae	Pedococcus_Phycicoccus	Phycicoccus_jejuensis	0.0	0.0	0.0	0.0	0.0	0.0	0.0	0.0	0.0	0.0	0.0	0.000276193725528	0.0	0.0	0.0
Actinobacteriota	Actinobacteria	Micrococcales	Intrasporangiaceae	Terrabacter	Terrabacter_sp.	0.0	0.0	4.59211e+06	0.0	9.31294e+06	0.0	0.00129766269823	0.00151236285294	856458	0.0	0.0	0.0	0.0	0.0	0.0
Actinobacteriota	Actinobacteria	Micrococcales	Intrasporangiaceae	Terrabacter	Terrabacter_tumescens	0.0	0.0	0.0	0.0	6.9847e+06	0.0	0.000362138427414	0.0	0.0	0.0	0.0	0.0	0.0	0.0	0.0
Actinobacteriota	Actinobacteria	Micrococcales	Intrasporangiaceae	Tetrasphaera	Oryzihumus_soli	0.0	0.0	0.0	0.0	4.65647e+06	0.0	0.0	0.0	0.0	0.0	0.0	0.0	0.0	0.0	0.0
Actinobacteriota	Actinobacteria	Micrococcales	Intrasporangiaceae	Tetrasphaera	Phycicoccus_elongatus	0.0	0.0	0.000137763185085	0.0	0.000116411724989	0.0	0.0	0.0	0.0	0.0	0.0	0.0	0.0	0.000182701794132	0.0
Actinobacteriota	Actinobacteria	Micrococcales	Intrasporangiaceae	Tetrasphaera	Tetrasphaera_sp.	0.0	0.0	4.59211e+06	0.0	0.0	0.0	0.0	0.0	0.0	0.0	0.0	0.0	0.0	0.0	3.87822e+06
Actinobacteriota	Actinobacteria	Micrococcales	Intrasporangiaceae	unclassified_Intrasporangiaceae	unclassified_Intrasporangiaceae	0.0	0.0	9.18421e+06	0.0	0.0	0.000148148148148	0.0	0.0	0.0	0.0	0.0	0.0	0.0	0.0	0.00015512895094
Actinobacteriota	Actinobacteria	Micrococcales	Microbacteriaceae	Agreia	Agreia_pratensis	0.0	0.0	0.0	0.0	0.000186258759982	0.0	0.0	0.0	0.0	0.0	0.0	0.0	0.0	0.0	0.0
Actinobacteriota	Actinobacteria	Micrococcales	Microbacteriaceae	Agreia	Agreia_sp._Ens29	0.0	0.0	4.59211e+06	0.0	0.0	0.0	0.0	0.0	0.0	0.0	0.0	0.0	0.0	0.0	0.0
Actinobacteriota	Actinobacteria	Micrococcales	Microbacteriaceae	Agrococcus	Agrococcus_casei	0.0	0.0	0.0	0.0	4.65647e+06	0.0	0.0	0.0	0.0	0.0	0.0	0.0	0.0	0.0	0.0
Actinobacteriota	Actinobacteria	Micrococcales	Microbacteriaceae	Agromyces	Agromyces_indicus	0.0	0.0	0.000321447431865	0.0	0.000372517519965	0.0	0.0	0.0	0.0	0.0	0.0	0.0	0.0	0.0	0.0
Actinobacteriota	Actinobacteria	Micrococcales	Microbacteriaceae	Agromyces	Agromyces_iriomotensis	0.0	0.0	4.59211e+06	0.0	0.0	0.000469135802469	0.0	0.0	0.0	0.0	0.0	9.74801e+06	0.0	0.0	0.0
Actinobacteriota	Actinobacteria	Micrococcales	Microbacteriaceae	Agromyces	Agromyces_kandeliae	0.0	0.0	0.0	0.0	0.0	0.0	0.0	0.0	7.13715e+06	0.0	0.0	0.0	0.0	0.0	0.0
Actinobacteriota	Actinobacteria	Micrococcales	Microbacteriaceae	Agromyces	Agromyces_mediolanus	0.0	0.0	0.000298486901017	0.0	0.0	0.0	0.0	0.0	0.0	0.0	0.0	0.0	0.0	0.0	0.0
Actinobacteriota	Actinobacteria	Micrococcales	Microbacteriaceae	Agromyces	Agromyces_ramosus	0.0	0.0	0.0	0.0	0.0	0.0	0.0	0.0	0.0	0.0	0.000161191527773	0.0	0.0	0.000127891255892	0.0
Actinobacteriota	Actinobacteria	Micrococcales	Microbacteriaceae	Agromyces	Agromyces_sp.	0.0	0.0	0.0	0.0	0.000116411724989	0.0	4.52673e+06	0.0	0.0	0.0	0.0	0.0	0.0	0.0	0.0
Actinobacteriota	Actinobacteria	Micrococcales	Microbacteriaceae	Agromyces	Agromyces_sp._G4342	0.0	0.0	0.0	0.0	4.65647e+06	0.0	0.0	0.0	0.0	0.0	0.0	0.0	0.0	0.0	0.0
Actinobacteriota	Actinobacteria	Micrococcales	Microbacteriaceae	Agromyces	Agromyces_sp._MS4Y_8_1	0.0	0.0	0.000528092209492	0.0	0.0	0.0	0.0	0.0	0.0	0.0	0.0	0.0	0.0	0.0	0.0
Actinobacteriota	Actinobacteria	Micrococcales	Microbacteriaceae	Agromyces	Agromyces_ulmi	0.0	0.0	6.88816e+06	0.0	0.0	0.000320987654321	0.0	0.0	0.0	0.0	0.0	0.0	0.0	0.0	0.0
Actinobacteriota	Actinobacteria	Micrococcales	Microbacteriaceae	Amnibacterium	Amnibacterium_kyonggiense	0.0	0.0	0.0	0.0	0.0	0.0	0.000362138427414	0.0	0.0	0.0	0.0	0.0	0.0	0.0	0.0
Actinobacteriota	Actinobacteria	Micrococcales	Microbacteriaceae	Amnibacterium	Amnibacterium_sp._SC_16	0.0	0.0	0.0	0.0	0.0	0.0	0.000543207641121	0.0	0.0	0.0	0.0	0.0	0.0	0.0	0.0
Actinobacteriota	Actinobacteria	Micrococcales	Microbacteriaceae	Aurantimicrobium	Actinobacteria_bacterium	0.0	0.0	0.000137763185085	0.0	0.0	0.0	0.0	0.0	0.0	0.0	0.0	0.000276193725528	0.0	0.000146161435305	0.0
Actinobacteriota	Actinobacteria	Micrococcales	Microbacteriaceae	Aurantimicrobium	unclassified_Aurantimicrobium	0.0	0.0	4.59211e+06	0.0	0.0	0.0	0.0	0.0	0.0	0.0	0.0	0.0	0.0	0.0	0.0
Actinobacteriota	Actinobacteria	Micrococcales	Microbacteriaceae	Candidatus_Aquiluna	Candidatus_Aquiluna_rubra	0.0	0.000102155480642	0.0	0.0	0.0	7.40741e+06	0.000980791574246	0.0	0.0	0.0	0.0	0.000129973517896	0.0	0.0	0.0
Actinobacteriota	Actinobacteria	Micrococcales	Microbacteriaceae	Candidatus_Planktoluna	Candidatus_Planktoluna_difficilis	0.0	0.0	0.0	0.0	0.0	0.0	0.0	0.0	0.0	0.0	0.0	0.0	0.0	0.0	5.81734e+06
Actinobacteriota	Actinobacteria	Micrococcales	Microbacteriaceae	Clavibacter	Clavibacter_michiganensis	0.0	0.0	4.59211e+06	0.0	0.0	0.0	0.0	0.0	0.0	0.0	0.0	0.0	0.0	0.0	0.0
Actinobacteriota	Actinobacteria	Micrococcales	Microbacteriaceae	Cnuibacter	Cnuibacter_physcomitrellae	0.0	0.0	0.0	0.0	0.0	0.0	0.0	0.0	0.0	0.0	0.000338502208324	0.0	0.0	0.0	0.0
Actinobacteriota	Actinobacteria	Micrococcales	Microbacteriaceae	Cryobacterium	Cryobacterium_arcticum	0.0	0.0	0.000114802654237	0.0	0.000162976414985	0.000617283950617	0.0	0.0	0.0	0.0	0.0	0.0	0.0	0.0	0.0
Actinobacteriota	Actinobacteria	Micrococcales	Microbacteriaceae	Cryobacterium	Cryobacterium_psychrotolerans	0.0	0.0	0.0	0.0	0.0	0.0	0.0	0.00058497053746	0.0	0.0	0.0	0.0	0.0	0.0	0.0
Actinobacteriota	Actinobacteria	Micrococcales	Microbacteriaceae	Curtobacterium	Curtobacterium_citreum	0.0	0.0	9.18421e+06	0.0	0.0	0.0	0.0	0.0	0.0	0.0	0.0	0.0	0.0	0.0	0.0
Actinobacteriota	Actinobacteria	Micrococcales	Microbacteriaceae	Curtobacterium	Curtobacterium_flaccumfaciens	0.0	0.0	0.0	0.0	0.0	0.0	0.0	0.0	0.0	0.0	0.000515812888875	0.0	0.0	0.0	0.0
Actinobacteriota	Actinobacteria	Micrococcales	Microbacteriaceae	Curtobacterium	Curtobacterium_luteum	0.0	0.0	6.88816e+06	0.0	0.0	0.0	0.0	0.0	0.0	0.0	0.0	0.0	0.0	0.0	0.0
Actinobacteriota	Actinobacteria	Micrococcales	Microbacteriaceae	Curtobacterium	Curtobacterium_oceanosedimentum	0.0	0.0	0.000436250086102	0.0	0.000279388139973	0.000296296296296	0.0	0.0	0.0	0.0	0.0	0.000276193725528	0.0	0.0	0.0
Actinobacteriota	Actinobacteria	Micrococcales	Microbacteriaceae	Curtobacterium	Curtobacterium_pusillum	0.0	0.0	0.0	0.0	0.000232823449978	0.0	0.0	0.0	0.0	0.0	0.0	0.0	0.0	0.0	0.0
Actinobacteriota	Actinobacteria	Micrococcales	Microbacteriaceae	Curtobacterium	Curtobacterium_sp._SL010M	0.0	0.0	0.0	0.0	6.9847e+06	0.0	0.0	0.0	0.0	0.0	0.0	0.0	0.0	0.0	0.0
Actinobacteriota	Actinobacteria	Micrococcales	Microbacteriaceae	Frigoribacterium	Frigoribacterium_sp._DT_7_01	0.0	0.0	0.0	0.0	0.0	0.0	0.0	0.0	0.0	0.0	0.0	0.0	0.0	0.0	0.000135737832073
Actinobacteriota	Actinobacteria	Micrococcales	Microbacteriaceae	Galbitalea	Frigoribacterium_faeni	0.0	0.0	6.88816e+06	0.0	0.000162976414985	0.0	0.0	0.0	0.0	0.0	0.0	0.0	0.0	0.0	0.0
Actinobacteriota	Actinobacteria	Micrococcales	Microbacteriaceae	Glaciihabitans	Microbacteriaceae_bacterium_PDD_32b_35	0.0	0.0	0.0	0.0	0.0	0.0	0.0	0.0	0.0	0.0	0.0	0.0	0.0	7.30807e+06	0.0
Actinobacteriota	Actinobacteria	Micrococcales	Microbacteriaceae	Homoserinibacter	Homoserinibacter_gongjuensis	0.0	0.0	0.000206644777627	0.0	0.000256105794976	0.00037037037037	0.0	0.0	0.0	0.0	0.0	0.0	0.0	0.0	0.0
Actinobacteriota	Actinobacteria	Micrococcales	Microbacteriaceae	Humibacter	Humibacter_ginsengiterrae	0.0	0.0	0.0	0.0	0.0	0.0	0.00125239539481	0.0	0.0	0.0	0.0	0.0	0.0	0.0	0.0
Actinobacteriota	Actinobacteria	Micrococcales	Microbacteriaceae	Klugiella	Lysinimonas_sp._LM_2018	0.0	0.0	0.000114802654237	0.0	0.0	0.0	0.0	0.0	0.0	0.0	0.0	0.0	0.0	0.0	0.0
Actinobacteriota	Actinobacteria	Micrococcales	Microbacteriaceae	Leifsonia	Leifsonia_lichenia	0.0	0.0	0.0	0.0	9.31294e+06	0.0	0.0	0.0	0.0	0.0	0.0	0.0	0.0	9.13509e+06	0.0
Actinobacteriota	Actinobacteria	Micrococcales	Microbacteriaceae	Leifsonia	Leifsonia_shinshuensis	0.0	0.0	0.0	0.0	0.0	0.0	0.00149382101308	0.000984462611822	0.0	0.0	0.00169251104162	0.0	0.0	0.000219242152958	0.0
Actinobacteriota	Actinobacteria	Micrococcales	Microbacteriaceae	Leifsonia	Leifsonia_sp._H39	0.0	0.0	0.0	0.0	0.0	0.0	0.0	0.0	0.0	0.0	0.0	0.0	0.000110456553756	0.0	0.0
Actinobacteriota	Actinobacteria	Micrococcales	Microbacteriaceae	Leifsonia	Leifsonia_sp._NaF_A_1	0.0	0.0	0.0	0.0	0.0	0.0	0.00244443438504	0.0	0.0	0.0	0.0	0.0	0.000294550810015	0.0	0.0
Actinobacteriota	Actinobacteria	Micrococcales	Microbacteriaceae	Leifsonia	Leifsonia_sp._PTX1	0.0	0.0	0.0	0.0	0.0	0.0	0.0	0.0	0.0	0.0	0.0	0.0	0.0	0.0	0.000349040139616
Actinobacteriota	Actinobacteria	Micrococcales	Microbacteriaceae	Leifsonia	Leifsonia_sp._RNE_15	0.0	0.0	0.0	0.0	0.0	0.0	0.00131275179938	0.0	0.0	0.0	0.0	0.0	0.0	0.0	0.0
Actinobacteriota	Actinobacteria	Micrococcales	Microbacteriaceae	Leifsonia	Leifsonia_sp._S3.TSA.014	0.0	0.0	0.0	0.0	0.0	0.0	0.0	0.000142675740844	0.0	0.0	0.0	0.0	0.0	0.0	0.0
Actinobacteriota	Actinobacteria	Micrococcales	Microbacteriaceae	Leifsonia	Protaetiibacter_intestinalis	0.0	0.0	0.0	0.0	0.0	4.93827e+06	0.0	0.0	0.0	0.0	0.0	0.0	0.0	0.0	0.0
Actinobacteriota	Actinobacteria	Micrococcales	Microbacteriaceae	Leucobacter	Leucobacter_aridicollis	0.0	0.0	0.0	0.0	0.0	0.0	0.0	0.000185478463097	0.0	0.0	0.0	0.0	0.0	0.0	0.0
Actinobacteriota	Actinobacteria	Micrococcales	Microbacteriaceae	Leucobacter	Leucobacter_denitrificans	0.0	0.0	0.0	0.0	0.0	0.0	0.0	0.0	0.0	0.0	0.0	4.87401e+06	0.0	0.0	0.0
Actinobacteriota	Actinobacteria	Micrococcales	Microbacteriaceae	Leucobacter	Leucobacter_sp._LB21	0.0	0.0	0.000114802654237	0.0	0.0	0.0	0.0	0.0	0.0	0.0	0.0	0.0	0.0	0.0	0.0
Actinobacteriota	Actinobacteria	Micrococcales	Microbacteriaceae	Leucobacter	Leucobacter_weissii	0.0	0.0	0.0	0.0	0.00020954110498	0.0	0.0	0.000114140592675	0.0	0.0	0.000257906444437	0.0	0.0	0.0	0.0
Actinobacteriota	Actinobacteria	Micrococcales	Microbacteriaceae	Lysinimonas	Lysinimonas_soli	0.0	0.0	0.000206644777627	0.0	0.0	0.0	0.0	0.0	0.0	0.0	0.0	0.0	0.0	0.0	0.000174520069808
Actinobacteriota	Actinobacteria	Micrococcales	Microbacteriaceae	Lysinimonas	Pseudolysinimonas_kribbensis	0.0	0.0	0.0	0.0	4.65647e+06	0.0	0.0	0.0	0.0	0.0	0.000580289499984	0.0	0.0	0.0	0.0
Actinobacteriota	Actinobacteria	Micrococcales	Microbacteriaceae	Lysinimonas	Pseudolysinimonas_yzui	0.0	0.0	0.0	0.0	0.0	0.0	0.0	0.0	0.0	0.0	0.0	0.0	0.0	0.000127891255892	0.0
Actinobacteriota	Actinobacteria	Micrococcales	Microbacteriaceae	Microbacterium	Microbacterium_azadirachtae	0.0	0.0	0.0	0.0	0.0	0.0	0.0	0.0	0.0	0.000256461402559	0.0	0.0	0.0	0.0	0.0
Actinobacteriota	Actinobacteria	Micrococcales	Microbacteriaceae	Microbacterium	Microbacterium_insulae	0.0	3.40518e+06	0.0	0.0	0.0	0.0	0.0	0.0	0.0	0.0	0.0	0.0	0.0	0.0	0.0
Actinobacteriota	Actinobacteria	Micrococcales	Microbacteriaceae	Microbacterium	Microbacterium_sp.	0.0	3.40518e+06	0.0	0.0	0.0	0.0	0.0	0.0	0.0	0.0	0.0	0.0	0.0	0.0	0.0
Actinobacteriota	Actinobacteria	Micrococcales	Microbacteriaceae	Microbacterium	Microbacterium_sp._DCY27	0.0	0.0	0.0	0.0	4.65647e+06	0.0	0.0	0.0	0.0	0.0	0.0	0.0	0.0	0.0	0.0
Actinobacteriota	Actinobacteria	Micrococcales	Microbacteriaceae	Microbacterium	Microbacterium_sp._M3T2B3	0.0	0.0	0.0	0.0	0.0	0.0	0.0	0.0	0.0	0.0	0.0	0.0	0.0	0.000164431614718	0.0
Actinobacteriota	Actinobacteria	Micrococcales	Microbacteriaceae	Microbacterium	Microbacterium_sp._MCCC_1A11195	0.0	0.0	0.0	0.0	0.0	4.93827e+06	0.0	0.0	0.0	0.0	0.0	0.0	0.0	0.0	0.0
Actinobacteriota	Actinobacteria	Micrococcales	Microbacteriaceae	Microbacterium	Microbacterium_sp._MWE_A20	0.0	0.0	0.0	0.0	4.65647e+06	0.0	0.0	0.0	0.0	0.0	0.0	0.0	0.0	0.0	0.0
Actinobacteriota	Actinobacteria	Micrococcales	Microbacteriaceae	Microbacterium	Microbacterium_sp._Root180	0.0	0.0	0.0	0.0	0.0	4.93827e+06	0.0	0.0	0.0	0.0	0.0	0.0	0.0	0.0	0.0
Actinobacteriota	Actinobacteria	Micrococcales	Microbacteriaceae	Microbacterium	Microbacterium_testaceum	0.0	0.0	0.0	0.0	0.0	0.0	0.0	0.0	0.0	0.0	0.0	0.0	0.0	0.0	0.000174520069808
Actinobacteriota	Actinobacteria	Micrococcales	Microbacteriaceae	Microbacterium	Microbacterium_trichothecenolyticum	0.0	0.0	0.0	0.0	0.0	0.0	0.0	0.0	0.000114194358799	0.0	0.0	0.000146220207633	0.0	0.0	0.0
Actinobacteriota	Actinobacteria	Micrococcales	Microbacteriaceae	Microbacterium	Mycobacterium_sp._SY_3_12	0.0	0.0	0.0	0.0	0.0	4.93827e+06	0.0	0.0	0.0	0.0	0.0	0.0	0.0	0.0	0.0
Actinobacteriota	Actinobacteria	Micrococcales	Microbacteriaceae	Microbacterium	unclassified_Microbacterium	0.0	0.0	0.0	0.0	0.0	4.93827e+06	0.0	0.0	0.0	0.0	0.0	0.0	0.0	0.0	0.0
Actinobacteriota	Actinobacteria	Micrococcales	Microbacteriaceae	Pontimonas	Pontimonas_salivibrio	0.0	0.0	0.0	0.0	4.65647e+06	0.0	0.000995880675388	0.0	0.0	0.0	0.0	0.0	0.0	0.0	0.0
Actinobacteriota	Actinobacteria	Micrococcales	Microbacteriaceae	Pseudoclavibacter	Pseudoclavibacter_caeni	0.0	0.0	0.0	7.649e+06	4.65647e+06	0.000296296296296	0.0	0.0	0.000242663012447	0.0	0.0	0.0	0.0	0.0	0.0
Actinobacteriota	Actinobacteria	Micrococcales	Microbacteriaceae	Pseudoclavibacter	Pseudoclavibacter_sp._MX15_3	0.0	0.0	0.0	0.0	0.000232823449978	0.0	0.0	0.0	0.0	0.0	0.0	0.0	0.0	0.0	0.0
Actinobacteriota	Actinobacteria	Micrococcales	Microbacteriaceae	Rathayibacter	Rathayibacter_toxicus	0.0	0.0	0.0	0.0	0.0	0.0	0.0	0.0	0.0	0.0	0.000290144749992	0.0	0.0	0.0	0.0
Actinobacteriota	Actinobacteria	Micrococcales	Microbacteriaceae	Rhodoglobus	Leifsonia_rubra	0.0	0.0	0.0	0.0	0.0	0.0	0.0	0.0	0.0	0.0	0.0	0.0	0.0	0.000164431614718	0.0
Actinobacteriota	Actinobacteria	Micrococcales	Microbacteriaceae	Rhodoluna	Rhodoluna_lacicola	0.0	0.0	9.18421e+06	0.0	0.0	0.0	0.0024293452839	0.000442294796616	0.0	0.0	0.00186982172217	0.000243700346054	0.0	0.000146161435305	0.000310257901881
Actinobacteriota	Actinobacteria	Micrococcales	Microbacteriaceae	Rhodoluna	Rhodoluna_sp._KAS7	0.0	0.0	0.0	0.0	0.0	0.0	0.0	0.0	0.0	0.0	0.00048357458332	0.0	0.0	0.0	0.0
Actinobacteriota	Actinobacteria	Micrococcales	Microbacteriaceae	Salinibacterium	Salinibacterium_amurskyense	0.0	0.0	0.0	0.0	0.0	0.0	0.0	0.0	7.13715e+06	0.0	0.0	0.0	0.0	0.0	0.0
Actinobacteriota	Actinobacteria	Micrococcales	Microbacteriaceae	Salinibacterium	Salinibacterium_xinjiangense	0.0	8.51296e+06	0.000619934332882	0.0	0.000745035039929	0.000987654320988	0.0	0.000542167815206	0.000228388717597	0.0	0.0	0.0	0.0	0.0	0.000659298041497
Actinobacteriota	Actinobacteria	Micrococcales	Microbacteriaceae	Schumannella	Plantibacter_flavus	0.0	0.0	0.0	0.0	0.0	0.0	0.0	0.0	0.0	0.0	0.000225668138883	0.0	0.0	0.0	0.0
Actinobacteriota	Actinobacteria	Micrococcales	Microbacteriaceae	Subtercola	Microbacteriaceae_bacterium_PDD_32b_2	0.0	0.0	0.0	0.0	0.0	4.93827e+06	0.0	0.0	0.0	0.0	0.0	0.0	0.0	0.0	0.0
Actinobacteriota	Actinobacteria	Micrococcales	Microbacteriaceae	unclassified_Microbacteriaceae	unclassified_Microbacteriaceae	0.0	0.0	9.18421e+06	0.0	9.31294e+06	0.0	0.0	0.0	0.000199840127898	0.0	0.0	9.74801e+06	0.0	0.000219242152958	0.0
Actinobacteriota	Actinobacteria	Micrococcales	Micrococcaceae	Arthrobacter	Arthrobacter_flavus	0.0	0.0	0.00036736849356	0.0	0.0	0.0	0.0	0.0	0.0	0.0	0.0	0.0	0.0	0.0	0.0
Actinobacteriota	Actinobacteria	Micrococcales	Micrococcaceae	Arthrobacter	Arthrobacter_globiformis	0.0	0.0	0.0	0.000107086035981	4.65647e+06	0.0	0.0	0.0	7.13715e+06	0.0	0.0	0.0	0.0	0.0	0.0
Actinobacteriota	Actinobacteria	Micrococcales	Micrococcaceae	Arthrobacter	Arthrobacter_humicola	0.0	0.0	0.0	0.0	0.0	0.0	0.0	0.0	0.0	0.000712392784886	0.0	0.0	0.0	0.0	0.0
Actinobacteriota	Actinobacteria	Micrococcales	Micrococcaceae	Arthrobacter	Arthrobacter_oryzae	0.0	0.0	0.0	0.0	0.0	9.87654e+06	0.000513029438836	0.0	0.0	0.0	0.0	0.0	0.0	0.0	0.0
Actinobacteriota	Actinobacteria	Micrococcales	Micrococcaceae	Arthrobacter	Arthrobacter_pascens	0.000171950228225	0.0	0.0	0.000183576061682	0.0	0.0	0.00120712809138	0.0	0.0	0.0	0.000709242722203	0.0	0.0	0.0	0.00114407601319
Actinobacteriota	Actinobacteria	Micrococcales	Micrococcaceae	Arthrobacter	Arthrobacter_russicus	0.0	0.0	0.0	0.0	6.9847e+06	7.40741e+06	0.0	0.0	0.0	0.0	0.0	0.0	0.0	0.0	0.0
Actinobacteriota	Actinobacteria	Micrococcales	Micrococcaceae	Arthrobacter	Arthrobacter_silviterrae	0.0	0.0	0.0	6.1192e+06	0.0	0.0	0.0	0.0	0.0	0.0	0.0	0.0	0.0	0.0	0.0
Actinobacteriota	Actinobacteria	Micrococcales	Micrococcaceae	Arthrobacter	Arthrobacter_sp.	0.0	0.0	0.0	0.0	0.0	0.0	0.0	0.0	0.0	0.0	0.00107998323608	4.87401e+06	0.0	0.0	0.000290866783013
Actinobacteriota	Actinobacteria	Micrococcales	Micrococcaceae	Arthrobacter	Arthrobacter_sp._CSA5	0.0	0.0	0.0	0.0	0.0	0.0	0.0	0.00058497053746	0.0	0.0	0.000322383055547	0.0	0.0	0.0	0.0
Actinobacteriota	Actinobacteria	Micrococcales	Micrococcaceae	Arthrobacter	Arthrobacter_sp._Everest_gws_17	0.0	0.0	0.0	0.0	0.0	7.40741e+06	0.0	0.0	0.0	0.0	0.0	0.0	0.0	0.0	0.0
Actinobacteriota	Actinobacteria	Micrococcales	Micrococcaceae	Arthrobacter	Arthrobacter_sp._KFC_94	0.0	0.0	4.59211e+06	0.0	0.0	0.0	0.0	0.0	0.0	0.0	0.0	0.0	0.0	0.0	0.0
Actinobacteriota	Actinobacteria	Micrococcales	Micrococcaceae	Arthrobacter	Arthrobacter_sp._MH4_1	0.0	0.0	0.0	0.0	0.0	0.0	0.0	0.0	0.0	0.0	0.0	9.74801e+06	0.0	0.0	0.0
Actinobacteriota	Actinobacteria	Micrococcales	Micrococcaceae	Arthrobacter	Arthrobacter_sp._S36	0.0	0.0	0.0	0.0	0.0	0.0	0.0	0.0	0.0	0.0	0.0	0.0	0.0	0.0	3.87822e+06
Actinobacteriota	Actinobacteria	Micrococcales	Micrococcaceae	Arthrobacter	Arthrobacter_sp._S5	0.0	0.0	0.0	0.0	0.0	0.0	0.0	0.0	0.0	0.0	0.0	0.0	9.20471e+06	0.0	0.0
Actinobacteriota	Actinobacteria	Micrococcales	Micrococcaceae	Arthrobacter	Arthrobacter_sp._THG_S11_3	0.0	0.0	0.0	0.0	0.0	0.0	0.0	0.0	0.0	0.000170974268373	0.0	0.0	0.0	0.0	0.0
Actinobacteriota	Actinobacteria	Micrococcales	Micrococcaceae	Arthrobacter	Arthrobacter_sp._THG_S7_9	0.0	0.0	0.0	0.0	0.000116411724989	0.0	0.0	0.0	0.0	0.0	0.0	0.0	0.0	0.0	0.0
Actinobacteriota	Actinobacteria	Micrococcales	Micrococcaceae	Arthrobacter	Arthrobacter_sp._THG_SQH3	0.0	0.0	0.0	0.0	4.65647e+06	0.0	0.0	0.0	0.0	0.0	0.0	0.0	0.0	0.0	0.0
Actinobacteriota	Actinobacteria	Micrococcales	Micrococcaceae	Arthrobacter	Arthrobacter_sp._XD_B1	0.0	0.0	0.0	0.0	0.0	0.0	0.0	0.00101299775999	0.0	0.0	0.0	0.0	0.0	0.0	0.0
Actinobacteriota	Actinobacteria	Micrococcales	Micrococcaceae	Arthrobacter	Arthrobacter_sp._ZQW_136	6.25274e+06	0.0	0.0	0.0	0.0	0.0	0.0	0.0	0.0	0.0	0.0	0.0	0.0	0.0	0.0
Actinobacteriota	Actinobacteria	Micrococcales	Micrococcaceae	Arthrobacter	Galactobacter_caseinivorans	0.0	0.0	4.59211e+06	0.0	0.000256105794976	0.000296296296296	0.0	0.0	0.0	0.0	0.0	0.0	0.0	0.0	0.0
Actinobacteriota	Actinobacteria	Micrococcales	Micrococcaceae	Citricoccus	Citricoccus_sp._KGN4	0.0	0.0	0.0	0.0	0.000162976414985	0.0	0.0	0.0	0.0	0.0	0.0	0.0	0.0	0.0	0.0
Actinobacteriota	Actinobacteria	Micrococcales	Micrococcaceae	Garicola	Nesterenkonia_sp._MCCC_1A10687	0.00034390045645	0.000102155480642	0.00105618441898	0.000367152123363	0.000558776279947	0.000296296296296	0.0	0.0	9.99201e+06	0.00106858917733	0.0	0.000454907312635	0.0	0.000109621076479	0.000523560209424
Actinobacteriota	Actinobacteria	Micrococcales	Micrococcaceae	Glutamicibacter	Arthrobacter_sp._Ni1_2	0.0	0.0	0.0	0.0	0.0	0.0	0.0	0.0	0.0	0.0	0.000531932041652	0.0	0.0	0.0	0.0
Actinobacteriota	Actinobacteria	Micrococcales	Micrococcaceae	Glutamicibacter	Galactobacter_valiniphilus	0.0	0.0	4.59211e+06	0.0	0.0	0.0	0.0	0.0	0.0	0.0	0.0	0.0	0.0	0.0	0.0
Actinobacteriota	Actinobacteria	Micrococcales	Micrococcaceae	Glutamicibacter	Glutamicibacter_nicotianae	0.0	0.0	0.0	7.649e+06	0.0	0.0	0.0	0.0	0.0	0.0	0.0	0.0	0.0	0.0	0.0
Actinobacteriota	Actinobacteria	Micrococcales	Micrococcaceae	Glutamicibacter	Glutamicibacter_protophormiae	0.0	0.0	0.0	0.0	4.65647e+06	0.0	0.0	0.0	0.0	0.0	0.0	0.0	0.0	0.0	0.0
Actinobacteriota	Actinobacteria	Micrococcales	Micrococcaceae	Glutamicibacter	Micrococcaceae	0.0	0.0	0.000252565839322	0.0	0.0	0.000469135802469	0.0	0.0	0.000214114422748	0.0	0.0	0.0	0.0	0.0	0.0
Actinobacteriota	Actinobacteria	Micrococcales	Micrococcaceae	Kocuria	Curtobacterium_sp._S6	0.0	0.0	4.59211e+06	0.0	0.0	0.0	0.0	0.0	0.0	0.0	0.0	0.0	0.0	0.0	0.0
Actinobacteriota	Actinobacteria	Micrococcales	Micrococcaceae	Kocuria	Kocuria_carniphila	0.0	0.0	0.0	0.0	0.0	4.93827e+06	0.0	0.0	0.0	0.0	0.0	0.0	0.0	0.0	0.0
Actinobacteriota	Actinobacteria	Micrococcales	Micrococcaceae	Kocuria	Kocuria_dechangensis	0.0	0.0	0.0	0.0	0.000139694069987	0.0	0.0	0.0	0.0	0.0	0.0	0.0	0.0	0.0	0.0
Actinobacteriota	Actinobacteria	Micrococcales	Micrococcaceae	Kocuria	Kocuria_marina	0.0	0.0	0.0	0.0	0.0	0.0	0.0	0.0	0.0	0.0	0.0	0.0	0.0	0.000438484305916	0.0
Actinobacteriota	Actinobacteria	Micrococcales	Micrococcaceae	Kocuria	Kocuria_massiliensis	0.0	0.0	0.0	0.0	0.0	4.93827e+06	0.0	0.0	0.0	0.0	0.0	0.0	0.0	0.0	0.0
Actinobacteriota	Actinobacteria	Micrococcales	Micrococcaceae	Kocuria	Kocuria_palustris	0.000297004939661	0.0	0.00369664546644	0.0	0.00360876347466	0.00395061728395	0.0	0.0	0.000214114422748	0.000783632063374	0.0	0.000877321245796	0.0	0.00184528812073	0.00312197013768
Actinobacteriota	Actinobacteria	Micrococcales	Micrococcaceae	Kocuria	Kocuria_rhizophila	0.000187582067154	0.000136207307522	0.00114802654237	0.0	0.000884729109916	0.00123456790123	0.00087516786625	0.000128408166759	0.0	0.000299204969652	0.0	0.0	0.000239322533137	0.0	0.000833818111305
Actinobacteriota	Actinobacteria	Micrococcales	Micrococcaceae	Kocuria	Kocuria_rosea	0.0	0.0	0.0	0.0	0.0	0.0	0.00138819730509	0.0	0.0	0.0	483575	0.0	0.0	0.000146161435305	0.0
Actinobacteriota	Actinobacteria	Micrococcales	Micrococcaceae	Kocuria	Kocuria_sp.	0.0	0.0	0.0	0.0	0.0	0.0	0.0	0.0	0.0	0.0	0.0	0.0	0.0	0.0	7.75645e+06
Actinobacteriota	Actinobacteria	Micrococcales	Micrococcaceae	Kocuria	Kocuria_sp._2F	0.0	0.0	0.0	0.0	0.000116411724989	0.0	0.0	0.0	0.0	0.0	0.0	0.0	0.0	0.0	0.0
Actinobacteriota	Actinobacteria	Micrococcales	Micrococcaceae	Kocuria	Kocuria_sp._A_248b	0.0	0.0	0.0	0.0	0.0	4.93827e+06	0.0	0.0	0.0	0.0	0.0	0.0	0.0	0.0	0.0
Actinobacteriota	Actinobacteria	Micrococcales	Micrococcaceae	Kocuria	Kocuria_sp._BT301	0.0	0.0	0.0	0.000214172071962	0.0010011408349	0.0	0.0	0.0	0.0	0.0	0.0	0.000211206966581	0.0	0.0	0.0
Actinobacteriota	Actinobacteria	Micrococcales	Micrococcaceae	Kocuria	Kocuria_sp._CNJ928_PL04	0.0	0.0	0.0	0.0	4.65647e+06	0.0	0.0	0.0	0.0	0.0	0.0	0.0	0.0	0.0	0.0
Actinobacteriota	Actinobacteria	Micrococcales	Micrococcaceae	Kocuria	Kocuria_sp._E16	0.0	0.0	4.59211e+06	0.0	0.0	0.0	0.0	0.0	0.0	0.0	0.0	0.0	0.0	0.0	0.0
Actinobacteriota	Actinobacteria	Micrococcales	Micrococcaceae	Kocuria	Kocuria_sp._F58	0.0	0.0	0.0	0.0	0.0	0.0	0.0	0.0	0.0	0.0	0.0	0.0	0.0	0.0	3.87822e+06
Actinobacteriota	Actinobacteria	Micrococcales	Micrococcaceae	Kocuria	Kocuria_sp._H_KB5	0.0	0.0	0.0	3.0596e+06	0.0	0.0	0.0	0.0	0.0	0.0	0.0	0.0	0.0	0.0	0.0
Actinobacteriota	Actinobacteria	Micrococcales	Micrococcaceae	Kocuria	Kocuria_sp._LWYT0532	0.0	0.0	0.0	0.0	4.65647e+06	0.0	0.0	0.0	0.0	0.0	0.0	0.0	0.0	0.0	0.0
Actinobacteriota	Actinobacteria	Micrococcales	Micrococcaceae	Kocuria	Kocuria_sp._MH134	0.0	0.0	4.59211e+06	0.0	0.0	0.0	0.0	0.0	0.0	0.0	0.0	0.0	0.0	0.0	0.0
Actinobacteriota	Actinobacteria	Micrococcales	Micrococcaceae	Kocuria	Kocuria_sp._NE2TTS12	0.0	0.0	0.0	0.0	0.0	0.0	0.0	0.0	0.0	0.0	483575	0.0	0.0	0.0	0.0
Actinobacteriota	Actinobacteria	Micrococcales	Micrococcaceae	Kocuria	Kocuria_sp._RV89	0.0	0.0	4.59211e+06	0.0	0.0	0.0	0.0	0.0	0.0	0.0	0.0	0.0	0.0	0.0	0.0
Actinobacteriota	Actinobacteria	Micrococcales	Micrococcaceae	Kocuria	Kocuria_sp._SBT357	0.0	0.0	0.0	0.0	0.0	0.0	0.0	0.0	0.0	0.0	0.0	0.0	3.68189e+06	0.0	0.0
Actinobacteriota	Actinobacteria	Micrococcales	Micrococcaceae	Kocuria	Leifsonia_xyli	0.0	0.0	0.0	0.0	6.9847e+06	0.0	0.0	0.0	0.0	0.0	0.0	0.0	0.0	0.0	0.0
Actinobacteriota	Actinobacteria	Micrococcales	Micrococcaceae	Kocuria	Rothia_koreensis	0.0	0.0	0.00151539503593	0.0	0.0	0.00116049382716	0.0	0.0	0.000256937307297	0.0	0.0	0.0	0.0	0.0	0.000290866783013
Actinobacteriota	Actinobacteria	Micrococcales	Micrococcaceae	Kocuria	Rothia_kristinae	0.0	0.0	0.0	0.0	0.000139694069987	0.0	0.0	0.0	0.0	0.0	0.0	0.0	0.0	0.0	0.0
Actinobacteriota	Actinobacteria	Micrococcales	Micrococcaceae	Kocuria	unclassified_Kocuria	0.0	0.0	6.88816e+06	0.0	4.65647e+06	0.0	0.0	0.0	0.0	0.0	0.0	0.0	0.0	3.65404e+06	0.0
Actinobacteriota	Actinobacteria	Micrococcales	Micrococcaceae	Micrococcus	Micrococcus_aloeverae	0.0	0.0	0.0	0.000336556113083	0.0	0.0	0.0	0.0	0.0	0.0	0.0	0.0	0.0	0.00040194394709	0.0
Actinobacteriota	Actinobacteria	Micrococcales	Micrococcaceae	Micrococcus	Micrococcus_luteus	0.0	0.0	0.0	0.0	4.65647e+06	0.00041975308642	0.0	7.13379e+06	0.0	0.0	0.0	0.0	0.0	0.0	0.000465386852821
Actinobacteriota	Actinobacteria	Micrococcales	Micrococcaceae	Micrococcus	Micrococcus_terreus	0.0	0.0	0.000413289555255	0.0	6.9847e+06	0.0	0.0	0.000171210889013	0.0	0.0	0.000112834069441	0.000357427174213	0.0	0.0	0.0
Actinobacteriota	Actinobacteria	Micrococcales	Micrococcaceae	Micrococcus	Micrococcus_yunnanensis	0.0	0.0	4.59211e+06	0.0	4.65647e+06	0.0	0.0	0.0	0.0	0.0	0.0	0.0	0.0	0.0	0.0
Actinobacteriota	Actinobacteria	Micrococcales	Micrococcaceae	Micrococcus	Nesterenkonia_sp._JS3	0.0	0.0	0.000114802654237	0.0	0.000116411724989	0.0	0.0	0.0	0.0	0.0	0.0	0.0	0.0	0.0	3.87822e+06
Actinobacteriota	Actinobacteria	Micrococcales	Micrococcaceae	Neomicrococcus	Arthrobacter	0.0	0.000170259134403	0.000505131678644	0.0	0.000395799864962	0.000395061728395	0.0	0.0	0.0	0.0	0.0	0.000129973517896	0.0	0.0	0.0
Actinobacteriota	Actinobacteria	Micrococcales	Micrococcaceae	Neomicrococcus	Micrococcus_sp._ce2	0.0	0.0	9.18421e+06	0.0	0.0	0.0	0.0	0.0	0.0	0.0	0.0	0.0	0.0	0.0	0.0
Actinobacteriota	Actinobacteria	Micrococcales	Micrococcaceae	Nesterenkonia	Corynebacteriaceae__Coryneform_bacteria	0.0	0.000136207307522	0.000665855394577	0.0	0.00062862331494	0.00083950617284	0.0	0.0	5.70972e+06	0.0	0.0	0.000211206966581	0.0	0.0	0.0
Actinobacteriota	Actinobacteria	Micrococcales	Micrococcaceae	Nesterenkonia	Nesterenkonia_aethiopica	0.0	0.000102155480642	0.00332927697288	0.000336556113083	0.00304998719471	0.00293827160494	0.0	0.0	0.000471051730045	0.00182372552931	0.0	0.0	0.0	0.0	0.000368431258484
Actinobacteriota	Actinobacteria	Micrococcales	Micrococcaceae	Nesterenkonia	Nesterenkonia_alba	0.0	0.0	0.0	0.0	4.65647e+06	0.0	0.0	0.0	0.0	0.0	0.0	0.0	0.0	0.0	0.0
Actinobacteriota	Actinobacteria	Micrococcales	Micrococcaceae	Nesterenkonia	Nesterenkonia_alkaliphila	0.0	0.000238362788164	4.59211e+06	0.0	0.000465646899956	0.0	0.0	0.0	0.000185565833048	0.0	0.0	0.000194960276844	0.0	0.00034713340885	0.0
Actinobacteriota	Actinobacteria	Micrococcales	Micrococcaceae	Nesterenkonia	Nesterenkonia_cremea	0.0	0.0	0.0	0.0	4.65647e+06	4.93827e+06	0.0	0.0	0.0	0.0	0.0	0.0	0.0	0.0	0.000116346713205
Actinobacteriota	Actinobacteria	Micrococcales	Micrococcaceae	Nesterenkonia	Nesterenkonia_flava	0.0	0.0	0.0	0.0	6.9847e+06	0.0	0.0	0.0	0.0	0.0	0.0	0.0	0.0	0.0	0.0
Actinobacteriota	Actinobacteria	Micrococcales	Micrococcaceae	Nesterenkonia	Nesterenkonia_halophila	0.0	0.0	0.000459210616949	0.0	0.0	0.0	0.0	0.0	0.0	0.0	0.0	0.0	0.0	0.0	0.0
Actinobacteriota	Actinobacteria	Micrococcales	Micrococcaceae	Nesterenkonia	Nesterenkonia_jeotgali	9.3791e+06	0.0	0.00018368424678	0.0	0.0	0.0	0.0	0.0	0.0	0.0	0.0	0.0	0.0	0.0	0.0
Actinobacteriota	Actinobacteria	Micrococcales	Micrococcaceae	Nesterenkonia	Nesterenkonia_lacusekhoensis	0.000875382980054	0.000187285047843	0.00962046242509	0.000749602251866	0.00868431468417	0.012	0.0	0.0	0.00108484640859	0.00113982845582	0.0	0.00178713587107	0.000165684830633	0.00244820404136	0.00275353887919
Actinobacteriota	Actinobacteria	Micrococcales	Micrococcaceae	Nesterenkonia	Nesterenkonia_sedimenti	0.0	0.000136207307522	0.00158427662848	0.000229470077102	0.00128052897488	0.00167901234568	0.0	0.0	0.0	0.0	0.0	0.00037367386395	0.0	0.0	0.0
Actinobacteriota	Actinobacteria	Micrococcales	Micrococcaceae	Nesterenkonia	Nesterenkonia_sp._10004	0.0	0.0	0.0	0.0	0.0	0.0	0.0	0.0	0.000142742948498	0.0	0.0	0.0	0.0	0.0	0.0
Actinobacteriota	Actinobacteria	Micrococcales	Micrococcaceae	Nesterenkonia	Nesterenkonia_sp._110_5	0.0	0.0	0.0	0.0	0.0	0.0	0.0	0.0	0.0	0.0	0.0	0.0	0.0	0.0	3.87822e+06
Actinobacteriota	Actinobacteria	Micrococcales	Micrococcaceae	Nesterenkonia	Nesterenkonia_sp._110_7	0.0	0.0	0.0	0.0	0.0	0.0	0.0	0.0	0.0	0.0	0.0	0.0	0.0	0.0	0.000310257901881
Actinobacteriota	Actinobacteria	Micrococcales	Micrococcaceae	Nesterenkonia	Nesterenkonia_sp._BAB_5289	0.0	0.0	9.18421e+06	0.0	4.65647e+06	0.0	0.0	0.0	0.0	0.0	0.0	0.0	0.0	0.0	0.0
Actinobacteriota	Actinobacteria	Micrococcales	Micrococcaceae	Nesterenkonia	Nesterenkonia_sp._DW209	0.0	0.0	0.0	0.0	4.65647e+06	0.0	0.0	0.0	0.0	0.0	0.0	0.0	0.0	0.0	0.0
Actinobacteriota	Actinobacteria	Micrococcales	Micrococcaceae	Nesterenkonia	Nesterenkonia_sp._I12A_01658	0.0	0.0	0.0	0.0	0.000395799864962	0.000543209876543	0.0	0.0	0.0	0.000256461402559	0.0	0.0	0.0	0.000200971973545	0.000252084545278
Actinobacteriota	Actinobacteria	Micrococcales	Micrococcaceae	Nesterenkonia	Nesterenkonia_sp._MCCB_226	0.0	0.0	4.59211e+06	0.0	0.0	0.0	0.0	0.0	0.0	0.0	0.0	0.0	0.0	0.0	0.0
Actinobacteriota	Actinobacteria	Micrococcales	Micrococcaceae	Nesterenkonia	Nesterenkonia_sp._MCCC_1A09847	0.0	0.0	0.0	0.000168278056541	0.0	0.0	0.0	0.0	0.0	0.0	0.0	0.0	0.0	0.0	0.0
Actinobacteriota	Actinobacteria	Micrococcales	Micrococcaceae	Nesterenkonia	Nesterenkonia_sp._MCCC_1A10676	0.0	0.0	0.0	0.0	0.000349235174967	0.000296296296296	0.0	0.0	0.000314034486696	0.0	0.0	0.0	0.0	0.000310593050024	0.0
Actinobacteriota	Actinobacteria	Micrococcales	Micrococcaceae	Nesterenkonia	Nesterenkonia_sp._MCCC_1A10682	0.0	0.0	4.59211e+06	0.0	9.31294e+06	4.93827e+06	0.0	0.0	0.0	0.0	0.0	0.0	0.0	0.0	0.0
Actinobacteriota	Actinobacteria	Micrococcales	Micrococcaceae	Nesterenkonia	Nesterenkonia_sp._SSL10	0.0	0.0	0.0	0.0	4.65647e+06	9.87654e+06	0.0	0.0	0.0	0.0	0.0	0.0	0.0	0.0	0.0
Actinobacteriota	Actinobacteria	Micrococcales	Micrococcaceae	Nesterenkonia	Nesterenkonia_suensis	0.0	0.0	0.0	0.0	0.0	0.0	0.0	0.0	0.0	0.0	0.0	0.0	0.0	0.000383673767676	0.0
Actinobacteriota	Actinobacteria	Micrococcales	Micrococcaceae	Nesterenkonia	Planomicrobium_okeanokoites	0.0	0.0	0.0	0.0	6.9847e+06	0.0	0.0	0.0	0.0	0.0	0.0	0.0	0.0	0.0	0.0
Actinobacteriota	Actinobacteria	Micrococcales	Micrococcaceae	Paenarthrobacter	Arthrobacter_sp._E02	0.0	0.0	0.0	0.0	0.0	0.0	0.0	0.0	0.0	0.000156726412675	0.0	0.0	0.0	0.0	0.0
Actinobacteriota	Actinobacteria	Micrococcales	Micrococcaceae	Paenarthrobacter	Paenarthrobacter_aurescens	0.0	0.0	0.0	0.0	0.0	4.93827e+06	0.0	0.0	0.0	0.0	0.0	0.0	0.0	0.0	0.0
Actinobacteriota	Actinobacteria	Micrococcales	Micrococcaceae	Paenarthrobacter	Paenarthrobacter_nitroguajacolicus	0.0	0.0	0.0	0.0	0.0	0.000123456790123	0.0	0.00126981409351	0.000442503140345	0.0	0.000435217124988	0.000292440415265	0.0	0.0	0.0
Actinobacteriota	Actinobacteria	Micrococcales	Micrococcaceae	Pseudarthrobacter	Arthrobacter_oryzae	0.0	0.0	0.0	0.0	0.0	0.0	0.0	0.0	0.0	0.0	0.0	0.0	0.0	0.0	0.000174520069808
Actinobacteriota	Actinobacteria	Micrococcales	Micrococcaceae	Pseudarthrobacter	Arthrobacter_pascens	3.12637e+06	0.0	0.0	0.0	0.0	7.40741e+06	0.0	0.0	0.0	0.0	0.0	0.0	0.0	0.0	0.0
Actinobacteriota	Actinobacteria	Micrococcales	Micrococcaceae	Pseudarthrobacter	Arthrobacter_sp.	0.0	0.0	0.000551052740339	0.000137682046261	4.65647e+06	0.0	0.0	0.0	0.000114194358799	0.0	0.0	0.0	0.0	0.0	7.75645e+06
Actinobacteriota	Actinobacteria	Micrococcales	Micrococcaceae	Pseudarthrobacter	Arthrobacter_sp._B6	0.0	0.0	0.0	0.0	0.0	0.0	0.00140328640623	0.0	0.0	0.0	0.0	0.0	0.0	0.0	0.0
Actinobacteriota	Actinobacteria	Micrococcales	Micrococcaceae	Pseudarthrobacter	Arthrobacter_sp._BLH_8F2	0.0	0.0	0.0	0.0	0.0	0.0	0.0	0.0	856458	0.0	0.0	0.0	0.0	0.0	0.0
Actinobacteriota	Actinobacteria	Micrococcales	Micrococcaceae	Pseudarthrobacter	Arthrobacter_sp._Bma18	0.0	0.0	9.18421e+06	0.0	0.0	0.0	0.0	0.0	0.0	0.0	0.0	0.0	0.0	0.0	0.0
Actinobacteriota	Actinobacteria	Micrococcales	Micrococcaceae	Pseudarthrobacter	Arthrobacter_sp._CU19	0.0	0.0	0.0	0.0	0.0	0.0	0.0	0.0	5.70972e+06	0.0	0.0	0.0	0.0	0.0	0.0
Actinobacteriota	Actinobacteria	Micrococcales	Micrococcaceae	Pseudarthrobacter	Arthrobacter_sp._Gsoil_202	0.0	0.0	0.0	0.0	4.65647e+06	0.0	0.0	0.0	0.0	0.0	0.0	0.0	0.0	0.0	0.0
Actinobacteriota	Actinobacteria	Micrococcales	Micrococcaceae	Pseudarthrobacter	Arthrobacter_sp._MDT1_40_2	0.0	0.0	0.0	0.0	6.9847e+06	0.0	0.0	0.0	0.0	0.0	0.0	0.0	0.0	0.0	0.0
Actinobacteriota	Actinobacteria	Micrococcales	Micrococcaceae	Pseudarthrobacter	Arthrobacter_sp._MDT1_62	0.0	0.0	6.88816e+06	0.0	0.0	0.0	0.0	0.0	0.0	0.0	0.0	0.0	0.0	0.0	0.0
Actinobacteriota	Actinobacteria	Micrococcales	Micrococcaceae	Pseudarthrobacter	Arthrobacter_sp._MM40May	0.0	0.0	0.0	0.0	9.31294e+06	0.0	0.0	0.0	0.0	0.0	0.0	0.0	0.0	0.0	0.0
Actinobacteriota	Actinobacteria	Micrococcales	Micrococcaceae	Pseudarthrobacter	Arthrobacter_sp._Nj_29	0.0	0.000238362788164	0.0	0.0	0.0	0.0	0.0	0.0	0.0	0.0	0.0	0.0	0.0	0.0	0.0
Actinobacteriota	Actinobacteria	Micrococcales	Micrococcaceae	Pseudarthrobacter	Arthrobacter_sp._PG21	0.0	0.0	0.0	0.0	0.0	0.0	0.0	0.0	0.0	0.0	0.0	0.0	0.0	0.000200971973545	0.0
Actinobacteriota	Actinobacteria	Micrococcales	Micrococcaceae	Pseudarthrobacter	Arthrobacter_sp._RA59	0.0	0.0	0.0	0.0	0.0	0.0	0.0	0.0	0.000228388717597	0.0	0.0	0.0	0.0	0.0	0.0
Actinobacteriota	Actinobacteria	Micrococcales	Micrococcaceae	Pseudarthrobacter	Arthrobacter_sp._RHLT1_20	0.0	0.0	0.0	0.0	9.31294e+06	0.0	0.0	0.0	0.0	0.0	0.0	0.0	0.0	0.0	0.0
Actinobacteriota	Actinobacteria	Micrococcales	Micrococcaceae	Pseudarthrobacter	Arthrobacter_sp._RHLT1_8	0.0	0.0	0.0	0.0	0.0	7.40741e+06	0.0	0.0	0.0	0.0	0.0	0.0	0.0	0.0	0.0
Actinobacteriota	Actinobacteria	Micrococcales	Micrococcaceae	Pseudarthrobacter	Arthrobacter_sp._SMCC_G969	0.0	0.0	0.0	0.0	0.000116411724989	0.0	0.0	0.0	0.0	0.0	0.0	0.0	0.0	0.0	0.0
Actinobacteriota	Actinobacteria	Micrococcales	Micrococcaceae	Pseudarthrobacter	Arthrobacter_sp._S_18	0.0	0.0	0.0	0.0	4.65647e+06	0.0	0.0	0.0	0.0	0.0	0.0	0.0	0.0	0.0	0.0
Actinobacteriota	Actinobacteria	Micrococcales	Micrococcaceae	Pseudarthrobacter	Arthrobacter_sp._U41	0.0	0.0	4.59211e+06	0.0	0.0	0.0	0.0	0.0	0.0	0.0	0.0	0.0	0.0	0.0	0.0
Actinobacteriota	Actinobacteria	Micrococcales	Micrococcaceae	Pseudarthrobacter	Arthrobacter_sp._UYEF21	9.3791e+06	0.0	0.0	0.0	0.0	0.0	0.0	0.0	0.0	0.0	0.0	0.0	0.0	0.0	0.0
Actinobacteriota	Actinobacteria	Micrococcales	Micrococcaceae	Pseudarthrobacter	Arthrobacter_sp._XBGRY2	0.0	0.0	0.0	0.0	0.0	0.0	0.0	0.0	0.0	0.0	0.000515812888875	0.0	0.0	0.0	0.0
Actinobacteriota	Actinobacteria	Micrococcales	Micrococcaceae	Pseudarthrobacter	Arthrobacter_sp._aRF_1	0.0	0.0	0.0	0.0	0.0	0.0	0.0	0.0	0.0	0.0	0.0	0.0	7.36377e+06	0.0	0.0
Actinobacteriota	Actinobacteria	Micrococcales	Micrococcaceae	Pseudarthrobacter	Nesterenkonia_flava	0.0	0.0	0.0	0.0	0.0	4.93827e+06	0.0	0.0	0.0	0.0	0.0	0.0	0.0	0.0	0.0
Actinobacteriota	Actinobacteria	Micrococcales	Micrococcaceae	Pseudarthrobacter	Pseudarthrobacter_bacterium_REGD15	0.0	0.0	0.0	0.0	0.000162976414985	0.0	0.0	0.0	0.0	0.0	0.0	0.0	0.0	0.0	0.0
Actinobacteriota	Actinobacteria	Micrococcales	Micrococcaceae	Pseudarthrobacter	Pseudarthrobacter_defluvii	0.0	0.0	0.0	0.0	0.0	4.93827e+06	0.0	0.0	0.0	0.0	0.0	0.0	0.0	0.0	0.0
Actinobacteriota	Actinobacteria	Micrococcales	Micrococcaceae	Pseudarthrobacter	Pseudarthrobacter_oxydans	0.0	0.0	0.00188276352949	0.000107086035981	0.00260762263975	0.00241975308642	0.0	0.0	0.0	0.000284957113954	0.0	0.0007473477279	0.0	0.0	9.69556e+06
Actinobacteriota	Actinobacteria	Micrococcales	Micrococcaceae	Pseudarthrobacter	Pseudarthrobacter_phenanthrenivorans	0.0	0.0	0.0	0.0	0.0	0.000345679012346	0.0	0.0	0.0	0.0	3.22383e+06	0.0	0.0	0.0	0.0
Actinobacteriota	Actinobacteria	Micrococcales	Micrococcaceae	Pseudarthrobacter	Pseudarthrobacter_scleromae	0.0	0.0	4.59211e+06	0.0	0.0	0.0	0.0	0.0	0.0	0.0	0.0	0.0	0.0	0.0	0.0
Actinobacteriota	Actinobacteria	Micrococcales	Micrococcaceae	Pseudarthrobacter	Pseudarthrobacter_siccitolerans	0.0	0.0	0.0	0.0	0.0	0.0	0.0	0.0	0.0	0.0	0.0	0.0	0.000294550810015	0.0	0.0
Actinobacteriota	Actinobacteria	Micrococcales	Micrococcaceae	Pseudarthrobacter	Pseudarthrobacter_sp.	0.0	0.0	0.0	0.0	0.0	7.40741e+06	0.0	0.0	0.0	0.0	0.0	0.0	0.0	0.0	0.0
Actinobacteriota	Actinobacteria	Micrococcales	Micrococcaceae	Pseudarthrobacter	Pseudarthrobacter_sulfonivorans	0.0	0.0	0.0	0.0	0.0	0.000444444444444	0.00102605887767	0.0	0.0	0.0	0.0	0.0	0.0	0.000255782511784	0.0
Actinobacteriota	Actinobacteria	Micrococcales	Micrococcaceae	Pseudoglutamicibacter	Pseudoglutamicibacter_cumminsii	0.0	0.0	0.00192868459119	0.000550728185045	0.00244464622477	0.00234567901235	0.0	0.0	0.0	0.000669649217793	0.0	0.000324933794739	7.36377e+06	0.00186355830014	0.00195850300562
Actinobacteriota	Actinobacteria	Micrococcales	Micrococcaceae	Renibacterium	Renibacterium_sp._HP9D	0.0	0.0	0.000114802654237	0.0	0.0	0.0	0.0	0.0	0.0	0.0	0.0	0.0	0.0	0.0	0.0
Actinobacteriota	Actinobacteria	Micrococcales	Micrococcaceae	Rothia	Rothia_aeria	0.0	0.0	0.0	0.0	0.0	0.0	0.000256514719418	0.0	0.0	0.0	0.0	0.0	0.0	0.0	0.0
Actinobacteriota	Actinobacteria	Micrococcales	Micrococcaceae	Rothia	Rothia_mucilaginosa	0.0	0.0	0.0	0.0	0.0	0.0	0.0	0.0	0.0	0.0	0.000257906444437	0.0	0.0	0.0	3.87822e+06
Actinobacteriota	Actinobacteria	Micrococcales	Micrococcaceae	Rothia	Rothia_nasimurium	0.0	0.0	0.0	0.0	0.0	0.0	0.0	0.0	0.0	0.0	0.0	0.0	0.0	7.30807e+06	0.0
Actinobacteriota	Actinobacteria	Micrococcales	Micrococcaceae	Sinomonas	Sinomonas_atrocyanea	0.0	0.0	0.0	0.0	0.0	0.0	0.0	0.0	0.0	0.0	0.0	0.000292440415265	0.0	0.0	0.0
Actinobacteriota	Actinobacteria	Micrococcales	Micrococcaceae	Yaniella	Yaniella_flava	0.0	0.0	0.0	0.0	0.0	0.0	0.0011769498891	0.0	0.0	0.0	0.0	0.0	0.0	0.0	0.0
Actinobacteriota	Actinobacteria	Micrococcales	Micrococcaceae	unclassified_Micrococcaceae	unclassified_Micrococcaceae	0.000109422872507	0.0	0.000160723715932	0.0	0.000302670484971	0.000123456790123	603564	0.000242548759434	0.0	0.000826375630468	0.0	0.0	0.000147275405007	5.48105e+06	0.0
Actinobacteriota	Actinobacteria	Micrococcales	Micrococcales_Incertae_Sedis	Luteimicrobium	Luteimicrobium_album	0.0	0.0	0.000160723715932	0.0	0.0	9.87654e+06	0.0	0.0	0.0	0.0	0.0	0.0	0.0	0.0	0.0
Actinobacteriota	Actinobacteria	Micrococcales	Micrococcales_Incertae_Sedis	Timonella	Populibacterium_corticicola	0.0	0.0	0.0	0.0	0.0	0.0	0.00101096977653	0.000428027222531	0.0	0.0	0.0	0.0	0.0	0.000383673767676	0.000387822377351
Actinobacteriota	Actinobacteria	Micrococcales	Promicromonosporaceae	Cellulosimicrobium	Cellulomonas_sp._DS04_T	0.0	0.0	0.0	0.0	4.65647e+06	0.0	0.0	0.0	0.0	0.0	0.0	0.0	0.0	0.0	0.0
Actinobacteriota	Actinobacteria	Micrococcales	Promicromonosporaceae	Cellulosimicrobium	Cellulosimicrobium_cellulans	0.000187582067154	0.0	0.0	0.0	0.000232823449978	0.000395061728395	0.0	0.0	0.0	0.0	0.0	0.0	0.0	0.0	0.0
Actinobacteriota	Actinobacteria	Micrococcales	Promicromonosporaceae	Cellulosimicrobium	Cellulosimicrobium_sp._21	3.12637e+06	0.0	0.0	0.0	0.0	0.0	0.0	0.0	0.0	0.0	0.0	0.0	0.0	0.0	0.0
Actinobacteriota	Actinobacteria	Micrococcales	Promicromonosporaceae	Isoptericola	Isoptericola_variabilis	0.0	0.0	0.000229605308475	0.0	0.000442364554958	0.000345679012346	0.0	0.0	0.0	0.0	0.0	0.0	0.0	0.0	0.0
Actinobacteriota	Actinobacteria	Micrococcales	Promicromonosporaceae	Promicromonospora	Cellulomonas_sp._ZYG2	0.0	0.0	0.0	0.0	0.0	0.0	0.0	0.0	0.0	0.0	0.00048357458332	0.0	0.0	0.0	0.0
Actinobacteriota	Actinobacteria	Micrococcales	Promicromonosporaceae	Promicromonospora	Promicromonospora_sp.	0.0	0.0	4.59211e+06	0.0	0.0	0.000296296296296	0.0	0.0	0.0	0.0	0.0	0.0	0.0	0.0	0.0
Actinobacteriota	Actinobacteria	Micrococcales	Promicromonosporaceae	Promicromonospora	Promicromonospora_sp._MJ23	0.0	0.0	0.0	0.0	0.000349235174967	0.0	0.0	0.0	0.0	0.0	0.0	0.0	0.0	0.0	0.0
Actinobacteriota	Actinobacteria	Micrococcales	Promicromonosporaceae	Promicromonospora	Promicromonospora_sp._ZHA4	0.0	0.0	0.0	0.0	0.000349235174967	0.0	0.000422494831983	0.0	0.0	0.0	0.0	0.0	0.0	0.0	0.0
Actinobacteriota	Actinobacteria	Micrococcales	Promicromonosporaceae	Promicromonospora	Promicromonospora_sukumoe	0.0	0.0	0.00018368424678	0.0	0.0	0.0	0.00101096977653	0.0	0.0	0.0	0.0	0.0	7.36377e+06	0.0	0.0
Actinobacteriota	Actinobacteria	Micrococcales	Promicromonosporaceae	Promicromonospora	Promicromonospora_thailandica	0.0	0.0	0.000436250086102	0.0	0.0	0.0	0.0	0.0	9.99201e+06	0.0	0.0	0.0	0.0	0.0	0.0
Actinobacteriota	Actinobacteria	Micrococcales	Sanguibacteraceae	Sanguibacter_Flavimobilis	Sanguibacter_antarcticus	0.0	0.0	0.0	0.0	0.0	0.0	0.0	0.0	0.000185565833048	0.0	0.0	0.0	0.0	0.0	0.0
Actinobacteriota	Actinobacteria	Micrococcales	Sanguibacteraceae	Sanguibacter_Flavimobilis	Sanguibacter_massiliensis	0.0	0.0	0.000344407962712	0.0	0.0	0.0	0.0	0.0	0.0	0.0	0.0	0.0	0.0	0.000127891255892	0.0
Actinobacteriota	Actinobacteria	Micrococcales	Sanguibacteraceae	Sanguibacter_Flavimobilis	Sanguibacter_sp._CW_44	0.0	0.0	4.59211e+06	0.0	0.0	0.0	0.0	0.0	0.0	0.0	0.0	0.0	0.0	0.0	0.0
Actinobacteriota	Actinobacteria	Micrococcales	unclassified_Micrococcales	unclassified_Micrococcales	unclassified_Micrococcales	0.0	0.0	9.18421e+06	0.0	0.000558776279947	0.000296296296296	0.000769544158254	4.28027e+06	0.0	0.000541418516513	0.0	0.0	0.0	1.82702e+06	7.75645e+06
Actinobacteriota	Actinobacteria	Micromonosporales	Micromonosporaceae	Actinocatenispora	Actinocatenispora_sera	0.0	0.0	0.0	0.0	0.0	0.0	0.0	0.0	0.0	0.0	0.0	0.0	0.0	0.000274052691197	0.0
Actinobacteriota	Actinobacteria	Micromonosporales	Micromonosporaceae	Actinoplanes	Actinoplanes_auranticolor	0.0	0.0	0.0	0.0	0.0	0.00041975308642	0.0	0.0	0.0	0.0	0.0	0.0	0.0	0.0	0.0
Actinobacteriota	Actinobacteria	Micromonosporales	Micromonosporaceae	Actinoplanes	Actinoplanes_brasiliensis	0.0	0.0	0.0	0.0	0.0	4.93827e+06	0.0	0.0	0.0	0.0	0.0	0.0	0.0	0.0	0.0
Actinobacteriota	Actinobacteria	Micromonosporales	Micromonosporaceae	Actinoplanes	Actinoplanes_cibodasensis	0.0	0.0	0.0	0.0	0.0	0.0	0.0	0.0	0.0	0.00018522212407	0.0	0.0	0.0	0.0	0.0
Actinobacteriota	Actinobacteria	Micromonosporales	Micromonosporaceae	Actinoplanes	Actinoplanes_couchii	0.0	0.0	0.0	0.0	4.65647e+06	0.0	0.0	0.0	0.0	0.0	0.0	0.0	0.0	0.0	0.0
Actinobacteriota	Actinobacteria	Micromonosporales	Micromonosporaceae	Actinoplanes	Actinoplanes_friuliensis	0.0	0.0	0.0	0.000229470077102	0.0	0.0	0.0	0.0	0.0	0.0	0.0	0.0	0.0	0.0	0.0
Actinobacteriota	Actinobacteria	Micromonosporales	Micromonosporaceae	Actinoplanes	Actinoplanes_garbadinensis	0.0	0.0	0.000229605308475	0.0	0.0	0.0	0.0	0.0	0.0	0.0	0.0	0.0	0.0	0.0	0.0
Actinobacteriota	Actinobacteria	Micromonosporales	Micromonosporaceae	Actinoplanes	Actinoplanes_globisporus	0.0	0.0	0.0	0.0	0.0	0.0	0.0	0.0	0.0	0.0	0.0	0.0	0.0	0.0	0.000135737832073
Actinobacteriota	Actinobacteria	Micromonosporales	Micromonosporaceae	Actinoplanes	Actinoplanes_humidus	0.0	0.0	0.0	0.0	0.0	0.0	0.0	0.0	0.0	0.000227965691163	0.0	0.0	0.0	0.0	0.0
Actinobacteriota	Actinobacteria	Micromonosporales	Micromonosporaceae	Actinoplanes	Actinoplanes_lobatus	0.0	0.0	0.0	0.0	0.0	9.87654e+06	0.0	0.0	0.0	0.0	0.0	0.0	0.0	0.000146161435305	0.0
Actinobacteriota	Actinobacteria	Micromonosporales	Micromonosporaceae	Actinoplanes	Actinoplanes_pallidoaurantiacus	0.0	0.0	0.0	0.0	0.0	0.0	0.0	0.0	7.13715e+06	0.0	0.0	0.0	0.0	0.0	0.0
Actinobacteriota	Actinobacteria	Micromonosporales	Micromonosporaceae	Actinoplanes	Actinoplanes_pyriformis	0.0	0.0	0.0	0.0	0.0	7.40741e+06	0.0	0.0	0.0	0.0	0.0	0.0	0.0	0.0	0.0
Actinobacteriota	Actinobacteria	Micromonosporales	Micromonosporaceae	Actinoplanes	Actinoplanes_roseosporangius	0.000125054711436	0.0	0.0	0.0	0.0	0.0	0.0	0.0	0.0	0.0	0.0	0.0	0.0	0.0	0.0
Actinobacteriota	Actinobacteria	Micromonosporales	Micromonosporaceae	Actinoplanes	Actinoplanes_sp._A_T_7460	9.3791e+06	0.0	0.0	0.0	0.0	0.0	0.0	0.0	0.0	0.0	0.0	0.0	0.0	0.0	0.0
Actinobacteriota	Actinobacteria	Micromonosporales	Micromonosporaceae	Actinoplanes	Actinoplanes_sp._DSM_24059	0.0	0.0	0.0	0.0	4.65647e+06	0.0	0.0	0.0	0.0	0.0	0.0	0.000974801384218	0.0	0.000255782511784	0.0
Actinobacteriota	Actinobacteria	Micromonosporales	Micromonosporaceae	Actinoplanes	Actinoplanes_sp._IR51_Co123	0.0	0.0	0.0	0.0	4.65647e+06	0.0	0.0	0.0	0.0	0.0	0.0	0.0	0.0	0.0	0.0
Actinobacteriota	Actinobacteria	Micromonosporales	Micromonosporaceae	Actinoplanes	Actinoplanes_sp._M32_2011	0.0	0.0	0.0	0.0	0.0	0.0	0.0	0.0	0.0	0.0	0.0	0.0	0.0	0.000109621076479	0.0
Actinobacteriota	Actinobacteria	Micromonosporales	Micromonosporaceae	Actinoplanes	Actinoplanes_sp._MN08_A0204	0.0	0.0	0.0	0.0	0.0	0.0	0.0	0.000428027222531	0.0	0.0	0.0	0.0	0.0	0.0	0.0
Actinobacteriota	Actinobacteria	Micromonosporales	Micromonosporaceae	Actinoplanes	Actinoplanes_sp._RI44_Va104	0.0	0.0	6.88816e+06	0.0	0.0	7.40741e+06	0.0	0.0	0.000142742948498	0.000384692103838	0.0	0.0	0.0	0.0	0.0
Actinobacteriota	Actinobacteria	Micromonosporales	Micromonosporaceae	Actinoplanes	Actinoplanes_sp._TD028	0.0	0.0	0.000206644777627	0.000137682046261	0.00020954110498	0.000222222222222	0.0	0.0	0.0	0.0	0.0	0.000194960276844	0.0	0.0	0.0
Actinobacteriota	Actinobacteria	Micromonosporales	Micromonosporaceae	Actinoplanes	Micromonosporaceae	0.0	0.0	0.0	0.0	0.0	4.93827e+06	0.0	0.0	0.0	0.0	0.0	0.0	0.0	0.0	0.0
Actinobacteriota	Actinobacteria	Micromonosporales	Micromonosporaceae	Asanoa	Asanoa_ishikariensis	0.0	0.0	0.0	0.0	0.0	0.000123456790123	0.0	0.0	0.0	0.0	0.0	0.0	0.0	0.0	0.0
Actinobacteriota	Actinobacteria	Micromonosporales	Micromonosporaceae	Asanoa	Asanoa_sp._CHI_60	0.0	0.0	4.59211e+06	0.0	0.0	0.0	0.0	0.0	0.0	0.0	0.0	0.0	0.0	0.0	0.0
Actinobacteriota	Actinobacteria	Micromonosporales	Micromonosporaceae	Catellatospora	Catellatospora_bangladeshensis	0.0	0.0	4.59211e+06	0.0	0.0	0.0	0.0	0.0	0.0	0.0	0.0	0.0	0.0	0.0	0.0
Actinobacteriota	Actinobacteria	Micromonosporales	Micromonosporaceae	Catellatospora	Catellatospora_methionotrophica	0.0	8.51296e+06	0.0	0.0	0.0	0.0	0.0	0.0	0.0	0.0	0.0	0.0	0.0	0.0	0.0
Actinobacteriota	Actinobacteria	Micromonosporales	Micromonosporaceae	Catellatospora	Catellatospora_sp._RI59_SDHV_102	0.0	0.0	0.0	0.0	0.0	4.93827e+06	0.0	0.0	0.0	0.0	0.0	0.0	0.0	0.0	0.0
Actinobacteriota	Actinobacteria	Micromonosporales	Micromonosporaceae	Dactylosporangium	Dactylosporangium_aurantiacum	0.0	0.0	6.88816e+06	0.0	4.65647e+06	7.40741e+06	0.0	0.0	0.0	0.0	0.0	0.0	0.0	0.0	0.0
Actinobacteriota	Actinobacteria	Micromonosporales	Micromonosporaceae	Dactylosporangium	Dactylosporangium_luridum	0.0	0.0	0.0	0.0	0.0	0.0	0.0	0.0	0.0	0.0	0.0	0.0	0.0	0.0	0.000174520069808
Actinobacteriota	Actinobacteria	Micromonosporales	Micromonosporaceae	Dactylosporangium	Dactylosporangium_roseum	0.0	0.0	0.0	0.0	0.0	4.93827e+06	0.0	0.0	0.0	0.0	0.0	0.0	0.0	0.0	0.0
Actinobacteriota	Actinobacteria	Micromonosporales	Micromonosporaceae	Dactylosporangium	Dactylosporangium_sp._BK_68	0.0	0.0	4.59211e+06	0.0	0.0	0.0	0.0	0.0	0.0	0.0	0.0	0.0	0.0	0.0	0.0
Actinobacteriota	Actinobacteria	Micromonosporales	Micromonosporaceae	Dactylosporangium	Dactylosporangium_sp._BK_97	0.0	0.0	0.0	0.0	0.0	0.000222222222222	0.0	0.0	0.0	0.0	0.0	0.0	0.0	0.0	0.0
Actinobacteriota	Actinobacteria	Micromonosporales	Micromonosporaceae	Dactylosporangium	Dactylosporangium_sp._CS_13	0.0	0.0	6.88816e+06	0.0	0.0	0.0	0.0	0.0	0.0	0.0	0.0	0.0	0.0	0.0	0.0
Actinobacteriota	Actinobacteria	Micromonosporales	Micromonosporaceae	Dactylosporangium	Dactylosporangium_sp._GKU_133	0.0	0.0	0.0	0.0	0.0	0.000197530864198	0.0	0.0	0.0	0.0	0.0	0.0	0.0	0.0	0.0
Actinobacteriota	Actinobacteria	Micromonosporales	Micromonosporaceae	Dactylosporangium	Dactylosporangium_sp._NMS_1	0.0	0.0	4.59211e+06	0.0	0.0	0.0	0.0	0.0	0.0	0.0	0.0	0.0	0.0	0.0	0.0
Actinobacteriota	Actinobacteria	Micromonosporales	Micromonosporaceae	Dactylosporangium	Dactylosporangium_sp._WS_7	4.68955e+06	0.0	0.0	0.0	4.65647e+06	0.0	0.0	0.0	0.0	0.0	0.0	0.0	0.0	0.0	0.0
Actinobacteriota	Actinobacteria	Micromonosporales	Micromonosporaceae	Dactylosporangium	Dactylosporangium_thailandense	0.0	0.0	0.000229605308475	0.0	0.000162976414985	0.0	0.0	0.0	0.0	0.0	0.0	0.0	0.0	0.0	0.0
Actinobacteriota	Actinobacteria	Micromonosporales	Micromonosporaceae	Dactylosporangium	actinomycete_SF2809	0.0	0.0	0.0	0.0	0.000162976414985	0.0	0.0	0.0	0.0	0.0	0.0	0.0	0.0	0.0	0.0
Actinobacteriota	Actinobacteria	Micromonosporales	Micromonosporaceae	Dactylosporangium	unclassified_Dactylosporangium	0.0	0.0	4.59211e+06	0.0	0.0	0.00041975308642	0.0	0.0	0.0	0.0	0.0	0.0	0.0	0.000146161435305	0.0
Actinobacteriota	Actinobacteria	Micromonosporales	Micromonosporaceae	Hamadaea	Hamadaea_tsunoensis	0.0	0.0	0.0	0.0	4.65647e+06	0.0	0.0	0.0	0.0	0.0	0.0	0.0	0.0	0.0	0.0
Actinobacteriota	Actinobacteria	Micromonosporales	Micromonosporaceae	Krasilnikovia	Krasilnikovia_cinnamomea	0.0	0.0	0.000206644777627	0.0	0.000162976414985	0.0	0.0	0.0	0.0	0.0	0.0	0.0	0.0	0.0	0.0
Actinobacteriota	Actinobacteria	Micromonosporales	Micromonosporaceae	Longispora	unclassified_Longispora	0.0	0.0	0.0	0.0	0.0	0.0	0.0	0.0	0.0	5.69914e+06	0.0	0.0	0.0	0.000182701794132	0.000213302307543
Actinobacteriota	Actinobacteria	Micromonosporales	Micromonosporaceae	Micromonospora	Juncus_effusus	0.0	681037	0.0	0.0	0.0	0.0	0.0	0.0	0.0	0.0	0.0	0.0	0.0	0.0	0.0
Actinobacteriota	Actinobacteria	Micromonosporales	Micromonosporaceae	Micromonospora	Micromonospora_coriariae	0.0	0.0	6.88816e+06	0.0	0.000465646899956	0.0	0.0	0.0	0.0	0.0	0.0	0.0	0.0	0.0	0.0
Actinobacteriota	Actinobacteria	Micromonosporales	Micromonosporaceae	Micromonospora	Micromonospora_echinofusca	0.0	0.0	0.0	0.0	0.000162976414985	0.0	0.0	0.0	0.0	0.0	0.0	0.0	0.0	0.0	0.0
Actinobacteriota	Actinobacteria	Micromonosporales	Micromonosporaceae	Micromonospora	Micromonospora_matsumotoense	0.0	0.0	0.000229605308475	0.0	0.000349235174967	0.0	0.0	0.0	0.0	0.0	0.0	0.0	0.0	0.0	0.0
Actinobacteriota	Actinobacteria	Micromonosporales	Micromonosporaceae	Micromonospora	Micromonospora_narathiwatensis	0.0	0.0	0.0	0.0	0.00083816441992	0.0	0.0	0.0	0.0	0.0	0.0	0.0	0.0	0.0	0.0
Actinobacteriota	Actinobacteria	Micromonosporales	Micromonosporaceae	Micromonospora	Micromonospora_purpureochromogenes	0.0	0.0	0.0	0.0	0.0	0.0	0.0	0.0	0.0	0.0	0.0	0.0	0.0	0.000292322870611	0.0
Actinobacteriota	Actinobacteria	Micromonosporales	Micromonosporaceae	Micromonospora	Micromonospora_siamensis	0.0	0.0	0.0	0.0	4.65647e+06	0.0	0.0	0.0	0.0	0.0	0.0	0.0	0.0	0.0	0.0
Actinobacteriota	Actinobacteria	Micromonosporales	Micromonosporaceae	Micromonospora	Micromonospora_sp.	0.0	0.0	6.88816e+06	0.0	4.65647e+06	0.000320987654321	0.0	0.0	0.0	7.12393e+06	0.0	8.12334e+06	0.0	0.0	3.87822e+06
Actinobacteriota	Actinobacteria	Micromonosporales	Micromonosporaceae	Micromonospora	Micromonospora_sp._111H2a	0.0	0.0	0.0	0.0	0.0	0.0	0.0	0.0	0.0	0.0	0.0	0.0	0.0	0.000200971973545	0.0
Actinobacteriota	Actinobacteria	Micromonosporales	Micromonosporaceae	Micromonospora	Micromonospora_sp._BK65	0.0	0.0	0.000528092209492	0.0	0.0	0.0	0.0	0.0	0.0	0.0	0.0	0.0	0.0	0.0	0.0
Actinobacteriota	Actinobacteria	Micromonosporales	Micromonosporaceae	Micromonospora	Micromonospora_sp._FI_1005	0.0	0.0	0.0	0.0	0.0	0.0	0.0	0.0	0.0	0.0	0.0	0.0	0.0	0.000182701794132	0.0
Actinobacteriota	Actinobacteria	Micromonosporales	Micromonosporaceae	Micromonospora	Micromonospora_sp._HSS6_8	0.0	0.0	0.0	0.0	0.000325952829969	0.0	0.0	0.0	0.0	0.0	0.0	0.0	0.0	0.0	0.0
Actinobacteriota	Actinobacteria	Micromonosporales	Micromonosporaceae	Micromonospora	Micromonospora_sp._ICN36	0.0	0.0	0.000137763185085	0.0	0.0	0.0	0.0	0.0	0.0	0.0	0.0	0.0	0.0	0.0	0.0
Actinobacteriota	Actinobacteria	Micromonosporales	Micromonosporaceae	Micromonospora	Micromonospora_sp._M34_2011	0.0	0.0	0.0	0.0	0.0	4.93827e+06	0.0	0.0	0.0	0.0	0.0	0.0	0.0	0.0	0.0
Actinobacteriota	Actinobacteria	Micromonosporales	Micromonosporaceae	Micromonospora	Micromonospora_sp._Ms20	0.0	0.0	0.0	0.0	0.000186258759982	0.0	0.0	0.0	0.0	0.0	0.0	0.0	0.0	0.0	0.0
Actinobacteriota	Actinobacteria	Micromonosporales	Micromonosporaceae	Micromonospora	Micromonospora_sp._PEA041	0.0	0.0	0.0	0.0	4.65647e+06	0.0	0.0	0.0	0.0	0.0	0.0	0.0	0.0	0.0	0.0
Actinobacteriota	Actinobacteria	Micromonosporales	Micromonosporaceae	Micromonospora	Micromonospora_sp._S186	0.0	0.0	0.0	0.0	0.0	0.0	0.0	0.0	0.0	0.0	0.0	0.0	0.0	0.0	0.000135737832073
Actinobacteriota	Actinobacteria	Micromonosporales	Micromonosporaceae	Micromonospora	Micromonospora_sp._S2909	0.0	0.000102155480642	0.0	0.0	0.0	0.0	0.0	0.0	0.0	0.0	0.0	0.0	0.0	0.0	0.0
Actinobacteriota	Actinobacteria	Micromonosporales	Micromonosporaceae	Micromonospora	Micromonospora_sp._WMMB_340	0.0	0.0	4.59211e+06	3.0596e+06	0.0	0.0	0.0	0.0	0.0	0.0	0.0	0.0	0.0	0.0	0.0
Actinobacteriota	Actinobacteria	Micromonosporales	Micromonosporaceae	Micromonospora	Micromonospora_sp._YIM_65395	0.0	0.0	0.0	0.0	4.65647e+06	0.0	0.0	0.0	0.0	0.0	0.0	0.0	0.0	0.0	0.0
Actinobacteriota	Actinobacteria	Micromonosporales	Micromonosporaceae	Micromonospora	Micromonospora_sp._e36	0.0	0.0	0.0	0.0	0.0	0.000469135802469	0.0	0.0	0.0	0.0	0.0	0.0	0.0	0.0	0.0
Actinobacteriota	Actinobacteria	Micromonosporales	Micromonosporaceae	Micromonospora	Plantactinospora_soyae	0.0	0.0	0.000114802654237	0.0	0.0	0.0	0.0	0.0	0.0	0.0	0.0	0.0	0.0	0.0	0.0
Actinobacteriota	Actinobacteria	Micromonosporales	Micromonosporaceae	Micromonospora	unclassified_Micromonospora	0.0	0.0	0.0	0.0	0.0	0.0	0.0	0.0	0.0	0.0	0.0	0.0	0.0	0.0	3.87822e+06
Actinobacteriota	Actinobacteria	Micromonosporales	Micromonosporaceae	Phytohabitans	Micromonosporaceae_bacterium_IR30_DHHV_602	0.0	0.0	0.0	0.0	0.0	0.000246913580247	0.0	0.0	0.0	0.0	0.0	0.0	0.0	0.0	0.0
Actinobacteriota	Actinobacteria	Micromonosporales	Micromonosporaceae	Plantactinospora	Micromonospora_sp._WMMB_782	0.0	0.0	0.0	0.0	0.0	0.0	0.0	0.0	0.0	0.0	0.0	0.000146220207633	0.0	0.0	0.0
Actinobacteriota	Actinobacteria	Micromonosporales	Micromonosporaceae	Plantactinospora	Plantactinospora_endophytica	0.0	0.0	0.000321447431865	0.0	0.0	0.000320987654321	0.0	0.0	0.0	0.0	0.0	0.0	0.0	0.0	0.0
Actinobacteriota	Actinobacteria	Micromonosporales	Micromonosporaceae	Plantactinospora	Plantactinospora_mayteni	0.0	0.0	9.18421e+06	0.0	0.0	4.93827e+06	0.0	0.0	0.0	0.0	0.0	0.0	0.0	0.0	0.0
Actinobacteriota	Actinobacteria	Micromonosporales	Micromonosporaceae	Pseudosporangium	Couchioplanes_caeruleus	0.0	0.0	0.0	0.0	0.0	0.0	0.0	0.000470829944784	0.0	0.0	0.0	0.0	0.0	0.0	0.0
Actinobacteriota	Actinobacteria	Micromonosporales	Micromonosporaceae	Salinispora	Micromonospora_sp._S2508B	0.0	0.0	0.0	0.000198874066822	0.0	0.0	0.0	0.0	0.0	0.0	0.0	0.0	0.0	0.0	0.000271475664146
Actinobacteriota	Actinobacteria	Micromonosporales	Micromonosporaceae	Verrucosispora	Verrucosispora_sp.	0.0	0.0	0.000114802654237	0.0	0.0	0.0	0.0	0.0	0.0	0.0	0.0	0.0	0.0	0.0	0.0
Actinobacteriota	Actinobacteria	Micromonosporales	Micromonosporaceae	Virgisporangium	Virgisporangium_myanmarense	0.0	0.0	0.0	0.0	0.0	0.0	0.0	0.0	0.0	0.000213717835466	0.0	0.0	0.0	0.0	0.0
Actinobacteriota	Actinobacteria	Micromonosporales	Micromonosporaceae	unclassified_Micromonosporaceae	unclassified_Micromonosporaceae	0.000125054711436	5.10777e+06	0.000137763185085	0.0	0.000605340969942	0.000617283950617	0.0	9.9873e+06	856458	0.00049867494942	0.0	0.000194960276844	9.20471e+06	0.0	0.000562342447159
Actinobacteriota	Actinobacteria	Nitriliruptorales	Nitriliruptoraceae	Nitriliruptor	Nitriliruptor_alkaliphilus	0.0	0.0	0.000642894863729	0.0	0.000302670484971	0.000222222222222	0.0	0.0	0.0	0.0	0.0	0.0	0.0	0.0	0.000504169090557
Actinobacteriota	Actinobacteria	Nitriliruptorales	Nitriliruptoraceae	Nitriliruptor	unclassified_Nitriliruptor	0.0	0.0	9.18421e+06	0.0	0.0	0.0	0.0	0.0	0.0	0.0	0.0	0.0	0.0	0.0	0.0
Actinobacteriota	Actinobacteria	Nitriliruptorales	Nitriliruptoraceae	YC_ZSS_LKJ90	YC_ZSS_LKJ90_bacterium_YC_ZSS_LKJ90	0.0	0.0	0.0	0.0	0.0	0.000123456790123	0.000120712809138	0.0	0.0	0.0	0.0	0.0	0.0	0.0	0.0
Actinobacteriota	Actinobacteria	Nitriliruptorales	Nitriliruptoraceae	unclassified_Nitriliruptoraceae	unclassified_Nitriliruptoraceae	0.0	0.0	0.0	0.0	0.0	9.87654e+06	0.0	0.0	0.0	0.0	0.0	0.0	0.0	0.0	0.000271475664146
Actinobacteriota	Actinobacteria	Nitriliruptorales	Nitriliruptoraceae	uncultured_Actinobacteridae_bacterium	uncultured_Actinobacteridae_bacterium	0.0	0.0	0.0	0.0	0.0	0.0	0.0	0.0	0.0	0.0	0.0	0.0	0.0	0.000182701794132	0.0
Actinobacteriota	Actinobacteria	PeM15	unclassified_PeM15	unclassified_PeM15	unclassified_PeM15	0.0	0.0	0.000321447431865	0.0	0.000279388139973	0.000493827160494	0.0	0.0	0.0	0.00099734989884	483575	0.0	0.0	0.0	0.0
Actinobacteriota	Actinobacteria	PeM15	uncultured_marine_bacterium	uncultured_marine_bacterium	uncultured_marine_bacterium	0.0	0.0	0.0	0.0	0.000116411724989	0.0	0.0	0.0	0.0	0.0	0.0	0.0	0.0	0.0	0.000252084545278
Actinobacteriota	Actinobacteria	PeM15	uncultured_soil_bacterium	uncultured_soil_bacterium	uncultured_soil_bacterium	0.0	0.0	0.0	0.0	0.000256105794976	0.0	0.0	0.0	0.0	0.0	0.0	0.0	0.0	0.000255782511784	0.0
Actinobacteriota	Actinobacteria	Propionibacteriales	Nocardioidaceae	Aeromicrobium	Aeromicrobium_ginsengisoli	0.0	0.000102155480642	0.0	0.0	0.000675188004936	0.000543209876543	0.0	0.000556435389291	0.0	0.00119681987861	0.0	0.00037367386395	0.0	0.000109621076479	0.000174520069808
Actinobacteriota	Actinobacteria	Propionibacteriales	Nocardioidaceae	Aeromicrobium	Aeromicrobium_halocynthiae	0.0	0.0	0.0	0.0	0.0	0.000296296296296	0.0	0.0	0.0	0.0	0.0	0.000259947035791	0.0	0.0	0.0
Actinobacteriota	Actinobacteria	Propionibacteriales	Nocardioidaceae	Aeromicrobium	Aeromicrobium_kwangyangensis	0.0	0.0	0.0	0.0	0.0	0.0	0.0	0.0	0.0	0.0	967149	0.0	0.0	0.0	0.0
Actinobacteriota	Actinobacteria	Propionibacteriales	Nocardioidaceae	Aeromicrobium	Aeromicrobium_sp._B_G_PYD11	0.0	0.0	0.000137763185085	0.0	0.0	0.0	0.0	0.0	0.0	0.0	0.0	0.0	0.0	0.0	0.0
Actinobacteriota	Actinobacteria	Propionibacteriales	Nocardioidaceae	Aeromicrobium	Aeromicrobium_sp._HJX17	0.0	0.0	0.0	0.0	0.0	0.0	0.0	0.0	0.000142742948498	0.0	0.0	0.0	0.0	0.0	0.0
Actinobacteriota	Actinobacteria	Propionibacteriales	Nocardioidaceae	Aeromicrobium	Nocardioides_sp._Tibet_IIR12	0.0	0.0	4.59211e+06	0.0	0.0	0.0	0.0	0.0	0.0	0.0	0.0	0.0	0.0	0.0	0.0
Actinobacteriota	Actinobacteria	Propionibacteriales	Nocardioidaceae	Aeromicrobium	actinobacterium_LLX17	4.68955e+06	0.0	0.0	0.0	0.0	0.0	0.0	0.0	0.0	0.0	0.0	0.0	0.0	0.0	0.0
Actinobacteriota	Actinobacteria	Propionibacteriales	Nocardioidaceae	Aeromicrobium	unclassified_Aeromicrobium	0.0	0.0	6.88816e+06	0.0	0.0	0.0	0.000437583933125	0.0	0.0	0.0	0.000257906444437	0.0	5.52283e+06	0.0	0.0
Actinobacteriota	Actinobacteria	Propionibacteriales	Nocardioidaceae	Kribbella	Kribbella_endophytica	0.0	0.0	0.000206644777627	0.0	0.0	9.87654e+06	0.0	0.0	0.0	0.0	0.0	0.0	0.0	0.0	0.0
Actinobacteriota	Actinobacteria	Propionibacteriales	Nocardioidaceae	Kribbella	Kribbella_sandramycini	0.0	0.0	0.0	0.0	0.0	4.93827e+06	0.0	0.0	0.0	0.0	0.0	0.0	0.0	0.0	0.0
Actinobacteriota	Actinobacteria	Propionibacteriales	Nocardioidaceae	Kribbella	Kribbella_sp._GTVB23	0.0	0.0	0.0	0.0	0.0	4.93827e+06	0.0	0.0	0.0	0.0	0.0	0.0	0.0	0.0	0.0
Actinobacteriota	Actinobacteria	Propionibacteriales	Nocardioidaceae	Kribbella	Kribbella_swartbergensis	0.0	0.0	0.0	0.0	0.0	0.00041975308642	0.0	0.0	0.0	0.0	0.0	0.0	0.0	0.0	0.0
Actinobacteriota	Actinobacteria	Propionibacteriales	Nocardioidaceae	Kribbella	unclassified_Kribbella	0.0	0.0	0.0	0.0	6.9847e+06	0.0	0.0	0.0	0.0	0.0	0.0	0.0	0.0	0.0	0.0
Actinobacteriota	Actinobacteria	Propionibacteriales	Nocardioidaceae	Marmoricola	Marmoricola_aequoreus	0.0	0.0	0.0	0.0	0.0	7.40741e+06	0.0	0.0	0.0	0.0	0.0	0.0	0.0	0.0	0.0
Actinobacteriota	Actinobacteria	Propionibacteriales	Nocardioidaceae	Marmoricola	Marmoricola_aquaticus	0.0	681037	0.0	0.0	0.0	0.0	0.0	0.0	0.0	0.0	0.0	0.0	0.0	0.000200971973545	0.0
Actinobacteriota	Actinobacteria	Propionibacteriales	Nocardioidaceae	Marmoricola	Marmoricola_aurantiacus	0.0	0.0	0.0	0.0	0.0	0.0	0.0	0.0	0.0	0.0	0.0	0.0	0.0	0.000109621076479	0.0
Actinobacteriota	Actinobacteria	Propionibacteriales	Nocardioidaceae	Marmoricola	Marmoricola_bigeumensis	0.0	0.0	0.0	0.0	0.000256105794976	0.0	0.0	0.0	0.0	0.0	0.0	0.0	0.0	0.0	0.000174520069808
Actinobacteriota	Actinobacteria	Propionibacteriales	Nocardioidaceae	Marmoricola	Marmoricola_ginsengisoli	0.0	0.0	0.0	0.0	6.9847e+06	0.0	0.0	0.0	0.0	0.0	0.0	9.74801e+06	0.0	0.000182701794132	0.0
Actinobacteriota	Actinobacteria	Propionibacteriales	Nocardioidaceae	Marmoricola	Marmoricola_scoriae	0.0	0.0	0.0	0.0	0.0	0.000222222222222	0.0	0.0	0.0	0.0	0.0	0.0	0.0	0.0	0.0
Actinobacteriota	Actinobacteria	Propionibacteriales	Nocardioidaceae	Marmoricola	Marmoricola_sp.	0.000125054711436	0.000119181394082	0.00123986866576	0.000137682046261	0.000582058624945	0.000765432098765	0.0	0.0	0.0	0.00129655486849	0.0	0.0	0.0	0.000127891255892	0.000193911188676
Actinobacteriota	Actinobacteria	Propionibacteriales	Nocardioidaceae	Marmoricola	Marmoricola_sp._BAC242	0.0	0.0	0.0	0.0	0.0	7.40741e+06	0.0	0.0	0.0	0.0	0.0	0.0	0.0	0.0	0.0
Actinobacteriota	Actinobacteria	Propionibacteriales	Nocardioidaceae	Marmoricola	Marmoricola_sp._Ellin111	0.0	0.0	0.000137763185085	0.0	0.000302670484971	0.000172839506173	0.0	0.0	0.0	0.0	0.0	0.00016246689737	0.0	0.0	0.0
Actinobacteriota	Actinobacteria	Propionibacteriales	Nocardioidaceae	Marmoricola	Marmoricola_sp._FXJ1.549	0.0	0.0	6.88816e+06	0.0	0.0	0.0	0.0	0.0	0.0	0.0	0.0	0.0	0.0	0.0	0.0
Actinobacteriota	Actinobacteria	Propionibacteriales	Nocardioidaceae	Marmoricola	Marmoricola_sp._Gsoil_354	0.000187582067154	0.0	9.18421e+06	0.0	0.000116411724989	4.93827e+06	0.0	0.0	0.0	0.0	0.0	0.0	0.0	0.0	0.0
Actinobacteriota	Actinobacteria	Propionibacteriales	Nocardioidaceae	Marmoricola	Marmoricola_sp._URHA0025	0.0	0.0	0.00018368424678	0.0	0.0	0.0	0.0	0.0	0.0	0.000270709258257	0.0	0.0	0.0	0.00040194394709	0.0
Actinobacteriota	Actinobacteria	Propionibacteriales	Nocardioidaceae	Marmoricola	Marmoricola_sp._URHB0036	0.0	0.0	0.0	0.0	6.9847e+06	0.0	0.0	0.0	0.0	0.0	0.000193429833328	0.0	0.0	0.0	0.0
Actinobacteriota	Actinobacteria	Propionibacteriales	Nocardioidaceae	Marmoricola	Marmoricola_terrae	0.0	0.0	0.0	0.0	0.0	0.0	0.0	0.0	0.0	0.0	0.000402978819433	0.0	0.0	0.0	0.000232693426411
Actinobacteriota	Actinobacteria	Propionibacteriales	Nocardioidaceae	Mumia	Mumia_flava	0.0	0.0	0.0	0.0	0.000116411724989	0.0	0.0	0.0	0.0	0.0	0.0	0.0	0.0	0.0	0.0
Actinobacteriota	Actinobacteria	Propionibacteriales	Nocardioidaceae	Nocardioides	Marmoricola_sp.	0.0	0.0	0.0	0.0	9.31294e+06	0.0	0.0	0.0	0.0	0.000213717835466	0.0	0.0	0.0	0.000493294844155	0.0
Actinobacteriota	Actinobacteria	Propionibacteriales	Nocardioidaceae	Nocardioides	Marmoricola_sp._D13	0.0	8.51296e+06	0.000229605308475	0.0	0.000302670484971	0.000444444444444	0.0	0.0	0.0	0.0	0.0	0.0	0.0	0.0	0.00015512895094
Actinobacteriota	Actinobacteria	Propionibacteriales	Nocardioidaceae	Nocardioides	Marmoricola_sp._M57	0.0	0.000153233220962	0.000114802654237	0.0	0.0	0.000320987654321	0.0	0.0	0.000242663012447	0.0	0.0	0.0	0.0	0.0	0.000349040139616
Actinobacteriota	Actinobacteria	Propionibacteriales	Nocardioidaceae	Nocardioides	Nocardioidaceae_str._Ellin101	0.0	0.0	0.000160723715932	0.0	0.000162976414985	0.0	0.0	0.0	0.0	0.0	0.0	0.0	0.0	0.0	3.87822e+06
Actinobacteriota	Actinobacteria	Propionibacteriales	Nocardioidaceae	Nocardioides	Nocardioides_aestuarii	9.3791e+06	0.0	0.000482171147797	0.0	0.000232823449978	7.40741e+06	0.0	0.0	0.0	0.0	0.0	0.0	0.0	0.0	0.0
Actinobacteriota	Actinobacteria	Propionibacteriales	Nocardioidaceae	Nocardioides	Nocardioides_alpinus	0.0	0.0	0.0	0.000305960102803	0.0	0.0	0.0	0.0	0.0	0.0	0.0	0.0	0.0	0.000200971973545	0.0
Actinobacteriota	Actinobacteria	Propionibacteriales	Nocardioidaceae	Nocardioides	Nocardioides_bacterium_Ellin6014	0.0	0.0	6.88816e+06	0.0	0.0	0.0	0.0	0.0	0.0	0.0	0.0	0.0	0.0	0.0	0.0
Actinobacteriota	Actinobacteria	Propionibacteriales	Nocardioidaceae	Nocardioides	Nocardioides_cavernae	0.0	0.0	0.0	0.0	0.0	0.000172839506173	0.00060356404569	0.0	0.0	0.0	0.0	0.0	0.0	0.0	0.0
Actinobacteriota	Actinobacteria	Propionibacteriales	Nocardioidaceae	Nocardioides	Nocardioides_exalbidus	7.81592e+06	0.000102155480642	0.00018368424678	0.0	0.000186258759982	0.0	0.0	0.0	0.000271211602147	0.0	0.0	0.0	0.0	0.0	0.0
Actinobacteriota	Actinobacteria	Propionibacteriales	Nocardioidaceae	Nocardioides	Nocardioides_ferulae	0.0	0.0	0.0	0.0	4.65647e+06	0.0	0.0	0.0	0.0	0.0	0.0	0.0	0.0	0.0	0.0
Actinobacteriota	Actinobacteria	Propionibacteriales	Nocardioidaceae	Nocardioides	Nocardioides_fonticola	0.0	0.0	0.0	0.0	0.0	0.0	0.0	0.0	0.0	0.0	0.0	0.0	0.0	0.000182701794132	0.0
Actinobacteriota	Actinobacteria	Propionibacteriales	Nocardioidaceae	Nocardioides	Nocardioides_furvisabuli	0.0	0.0	0.0	0.0	0.0	0.000123456790123	0.0	0.0	0.0	0.0	0.0	0.0	0.0	0.0	0.0
Actinobacteriota	Actinobacteria	Propionibacteriales	Nocardioidaceae	Nocardioides	Nocardioides_gansuensis	0.0	8.51296e+06	0.0	0.0	0.0	0.0	0.0	0.0	0.0	0.0	0.0	0.0	0.0	0.0	0.0
Actinobacteriota	Actinobacteria	Propionibacteriales	Nocardioidaceae	Nocardioides	Nocardioides_halotolerans	0.0	0.0	0.0	0.0	4.65647e+06	0.0	0.0	0.0	0.0	0.0	0.0	0.0	0.0	0.0	0.0
Actinobacteriota	Actinobacteria	Propionibacteriales	Nocardioidaceae	Nocardioides	Nocardioides_houyundeii	0.0	0.0	0.000551052740339	0.0	0.000325952829969	0.000222222222222	0.0	0.0	0.0	0.000113982845582	0.0	0.0	5.52283e+06	0.0	0.0
Actinobacteriota	Actinobacteria	Propionibacteriales	Nocardioidaceae	Nocardioides	Nocardioides_intraradicalis	0.0	0.0	0.0	0.0	4.65647e+06	9.87654e+06	0.0	0.0	0.0	0.0	0.0	0.0	0.0	0.0	0.0
Actinobacteriota	Actinobacteria	Propionibacteriales	Nocardioidaceae	Nocardioides	Nocardioides_iriomotensis	0.0	0.0	0.000711776456272	0.0	0.000372517519965	0.00113580246914	0.0	0.000399492074363	0.000214114422748	0.0	0.00048357458332	0.0	7.36377e+06	0.000164431614718	0.0
Actinobacteriota	Actinobacteria	Propionibacteriales	Nocardioidaceae	Nocardioides	Nocardioides_islandensis	0.0	0.0	0.00027552637017	0.0	0.0	0.000296296296296	0.0	0.0	0.000256937307297	0.0	0.0	0.0	0.0	0.0	0.0
Actinobacteriota	Actinobacteria	Propionibacteriales	Nocardioidaceae	Nocardioides	Nocardioides_jensenii	0.0	0.0	0.0	7.649e+06	0.0	0.0	0.0	0.0	0.0	0.0	0.0	0.0	0.0	0.0	0.0
Actinobacteriota	Actinobacteria	Propionibacteriales	Nocardioidaceae	Nocardioides	Nocardioides_kandeliae	0.0	0.0	4.59211e+06	0.0	0.0	0.0	0.0	0.0	0.0	0.0	0.0	0.0	0.0	0.0	0.0
Actinobacteriota	Actinobacteria	Propionibacteriales	Nocardioidaceae	Nocardioides	Nocardioides_kribbensis	0.0	0.0	0.0	0.0	0.00020954110498	0.0	0.0	0.0	0.0	0.0	0.0	0.0	0.0	0.0	0.0
Actinobacteriota	Actinobacteria	Propionibacteriales	Nocardioidaceae	Nocardioides	Nocardioides_litoris	0.0	0.0	0.0	0.0	0.0	0.0	0.0	0.0	0.0	0.0	0.0	0.0	0.0	0.0	0.000271475664146
Actinobacteriota	Actinobacteria	Propionibacteriales	Nocardioidaceae	Nocardioides	Nocardioides_litorisoli	0.0	0.0	4.59211e+06	0.0	0.0	0.0	0.0	0.0	0.0	0.0	0.0	0.0	0.0	0.0	0.0
Actinobacteriota	Actinobacteria	Propionibacteriales	Nocardioidaceae	Nocardioides	Nocardioides_marinus	0.0	0.0	0.00036736849356	0.0	0.0	0.000222222222222	0.0	0.0	0.0	0.000213717835466	0.0	0.0	0.0	0.0	0.0
Actinobacteriota	Actinobacteria	Propionibacteriales	Nocardioidaceae	Nocardioides	Nocardioides_maritimus	3.12637e+06	0.0	0.0	0.0	0.0	0.0	0.0	0.0	0.0	0.0	0.0	0.0	0.0	0.0	0.0
Actinobacteriota	Actinobacteria	Propionibacteriales	Nocardioidaceae	Nocardioides	Nocardioides_mesophilus	0.0	0.0	0.0	0.0	0.00020954110498	0.0	0.0	0.0	0.0	0.0	0.0	0.0	0.0	0.0	0.0
Actinobacteriota	Actinobacteria	Propionibacteriales	Nocardioidaceae	Nocardioides	Nocardioides_oleivorans	0.0	0.0	0.000229605308475	0.0	0.000162976414985	0.000148148148148	0.0	0.0	0.0	0.0	0.0	0.0	0.0	0.0	0.0
Actinobacteriota	Actinobacteria	Propionibacteriales	Nocardioidaceae	Nocardioides	Nocardioides_panacihumi	0.0	0.0	0.0	0.0	0.0	0.0	0.0	0.0	0.0	0.0	0.0	0.000389920553687	0.0	0.0	0.0
Actinobacteriota	Actinobacteria	Propionibacteriales	Nocardioidaceae	Nocardioides	Nocardioides_panacisoli	0.0	0.0	0.0	0.0	0.000162976414985	0.0	0.0	0.0	0.0	0.0	0.0	0.0	0.0	0.0	0.0
Actinobacteriota	Actinobacteria	Propionibacteriales	Nocardioidaceae	Nocardioides	Nocardioides_pyridinolyticus	0.0	0.0	0.0	0.0	0.0	0.0	0.0	0.0	0.0	0.0	0.0	0.0	0.0	0.0	0.000562342447159
Actinobacteriota	Actinobacteria	Propionibacteriales	Nocardioidaceae	Nocardioides	Nocardioides_rotundus	7.81592e+06	0.0	0.0	0.0	0.0	0.0	0.0	0.0	0.0	0.0	0.0	0.0	0.0	0.0	0.0
Actinobacteriota	Actinobacteria	Propionibacteriales	Nocardioidaceae	Nocardioides	Nocardioides_solisilvae	0.0	0.0	0.0	9.1788e+06	0.0	0.0	0.0	0.0	0.0	0.0	0.0	0.0	0.0	0.0	0.0
Actinobacteriota	Actinobacteria	Propionibacteriales	Nocardioidaceae	Nocardioides	Nocardioides_sonneratiae	0.0	0.0	0.0	0.0	6.9847e+06	9.87654e+06	0.0	0.0	0.0	0.0	0.0	0.0	0.0	0.0	0.0
Actinobacteriota	Actinobacteria	Propionibacteriales	Nocardioidaceae	Nocardioides	Nocardioides_sp.	7.81592e+06	681037	0.00188276352949	0.000260066087382	0.0010011408349	0.00202469135802	9.05346e+06	0.0	0.000142742948498	0.0	0.0	0.000243700346054	0.000202503681885	0.000200971973545	0.00079503587357
Actinobacteriota	Actinobacteria	Propionibacteriales	Nocardioidaceae	Nocardioides	Nocardioides_sp._2100	0.0	0.0	0.0	0.0	0.0	0.0	0.0	0.0	0.0	0.0	0.0	0.0	3.68189e+06	0.0	0.0
Actinobacteriota	Actinobacteria	Propionibacteriales	Nocardioidaceae	Nocardioides	Nocardioides_sp._B013_1	0.0	0.0	0.0	0.0	4.65647e+06	0.0	0.0	0.0	0.0	0.0	0.0	0.0	0.0	0.0	0.0
Actinobacteriota	Actinobacteria	Propionibacteriales	Nocardioidaceae	Nocardioides	Nocardioides_sp._C210A3	0.0	0.0	0.0	0.0	0.000116411724989	0.0	0.0	0.0	0.0	0.0	0.0	0.0	0.0	0.0	0.000174520069808
Actinobacteriota	Actinobacteria	Propionibacteriales	Nocardioidaceae	Nocardioides	Nocardioides_sp._CC_MHH0049	0.0	0.0	4.59211e+06	0.0	0.0	0.0	0.0	0.0	0.0	0.0	0.0	0.0	0.0	0.0	0.0
Actinobacteriota	Actinobacteria	Propionibacteriales	Nocardioidaceae	Nocardioides	Nocardioides_sp._CMU5	0.0	0.0	4.59211e+06	0.0	0.0	0.0	0.0	0.0	0.0	0.0	0.0	0.0	0.0	0.0	0.0
Actinobacteriota	Actinobacteria	Propionibacteriales	Nocardioidaceae	Nocardioides	Nocardioides_sp._DN36	0.0	0.0	0.0	0.000107086035981	0.0	0.0	0.0	0.0	0.0	0.0	0.0	0.0	0.0	0.0	0.0
Actinobacteriota	Actinobacteria	Propionibacteriales	Nocardioidaceae	Nocardioides	Nocardioides_sp._GD13	0.0	0.0	0.0	0.0	0.0	0.0	0.0	0.0	0.0	0.0	0.0	0.000178713587107	0.0	0.0	0.0
Actinobacteriota	Actinobacteria	Propionibacteriales	Nocardioidaceae	Nocardioides	Nocardioides_sp._HIr16_19	0.0	0.0	0.0	0.0	0.0	0.0	0.0	0.0	0.0	0.0	0.0	0.0	0.0	0.0	9.69556e+06
Actinobacteriota	Actinobacteria	Propionibacteriales	Nocardioidaceae	Nocardioides	Nocardioides_sp._I10	0.0	0.0	4.59211e+06	0.0	0.0	0.0	0.0	0.0	0.0	0.0	0.0	0.000308687105002	0.0	0.0	0.0
Actinobacteriota	Actinobacteria	Propionibacteriales	Nocardioidaceae	Nocardioides	Nocardioides_sp._KAR81	0.0	0.0	6.88816e+06	0.0	0.0	0.0	0.0	0.0	0.0	0.0	0.0	0.0	0.0	0.0	0.0
Actinobacteriota	Actinobacteria	Propionibacteriales	Nocardioidaceae	Nocardioides	Nocardioides_sp._KC_EP_S1	0.0	0.0	0.000160723715932	0.0	0.0	0.000740740740741	0.0	0.0	0.0	0.0	0.0	0.000324933794739	0.0	0.0	0.0
Actinobacteriota	Actinobacteria	Propionibacteriales	Nocardioidaceae	Nocardioides	Nocardioides_sp._KV_833	0.0	0.0	0.0	0.0	0.0	7.40741e+06	0.0	0.0	0.0	0.0	0.0	0.0	0.0	0.0	0.0
Actinobacteriota	Actinobacteria	Propionibacteriales	Nocardioidaceae	Nocardioides	Nocardioides_sp._Ka72	0.0	0.0	0.0	0.0	4.65647e+06	0.0	0.0	0.0	0.0	0.0	0.0	0.0	0.0	0.0	0.0
Actinobacteriota	Actinobacteria	Propionibacteriales	Nocardioidaceae	Nocardioides	Nocardioides_sp._LCK_2009.30	0.0	0.0	0.0	0.0	0.0	7.40741e+06	0.0	0.0	0.0	0.0	0.0	0.0	0.0	0.0	0.0
Actinobacteriota	Actinobacteria	Propionibacteriales	Nocardioidaceae	Nocardioides	Nocardioides_sp._MGS4_5	0.0	0.0	0.0	0.0	0.0	0.000246913580247	0.0	0.000242548759434	0.000157017243348	0.0	0.0	0.000129973517896	0.0	0.0	0.0
Actinobacteriota	Actinobacteria	Propionibacteriales	Nocardioidaceae	Nocardioides	Nocardioides_sp._MSL_16	0.0	0.0	9.18421e+06	0.0	0.000139694069987	0.0	0.0	0.0	0.0	0.0	0.0	0.0	0.0	0.0	3.87822e+06
Actinobacteriota	Actinobacteria	Propionibacteriales	Nocardioidaceae	Nocardioides	Nocardioides_sp._Ms7	0.0	0.0	4.59211e+06	0.0	0.0	0.0	0.0	0.0	0.0	0.0	0.0	0.0	0.0	0.0	0.0
Actinobacteriota	Actinobacteria	Propionibacteriales	Nocardioidaceae	Nocardioides	Nocardioides_sp._NCCP_1277	0.0	0.0	0.0	0.000122384041121	0.0	0.0	0.0	0.0	0.0	0.0	0.0	0.0	0.0	0.0	0.000252084545278
Actinobacteriota	Actinobacteria	Propionibacteriales	Nocardioidaceae	Nocardioides	Nocardioides_sp._NCCP_692	0.0	0.0	0.0	0.0	0.0	0.000123456790123	0.0	0.0	0.0	0.0	0.0	0.0	0.0	0.0	0.0
Actinobacteriota	Actinobacteria	Propionibacteriales	Nocardioidaceae	Nocardioides	Nocardioides_sp._RHLT3_14	0.0	0.0	0.0	0.0	0.0	0.0	0.0	0.000542167815206	0.0	0.0	0.0	0.0	0.0	0.0	0.0
Actinobacteriota	Actinobacteria	Propionibacteriales	Nocardioidaceae	Nocardioides	Nocardioides_sp._RK6Y_2_1	0.0	0.0	0.000206644777627	0.0	0.0	0.000172839506173	0.0	0.0	0.0	0.0	0.0	0.0	0.0	0.0	0.0
Actinobacteriota	Actinobacteria	Propionibacteriales	Nocardioidaceae	Nocardioides	Nocardioides_sp._SS3	0.0	0.0	0.0	0.0	0.000139694069987	0.0	0.0	0.0	0.0	0.0	0.0	0.0	0.0	0.0	0.0
Actinobacteriota	Actinobacteria	Propionibacteriales	Nocardioidaceae	Nocardioides	Nocardioides_sp._Soil796	0.0	0.0	0.0	0.0	4.65647e+06	0.0	0.0	0.0	0.0	0.0	0.0	0.0	0.0	0.0	0.0
Actinobacteriota	Actinobacteria	Propionibacteriales	Nocardioidaceae	Nocardioides	Nocardioides_sp._USM2	0.0	0.0	0.0	0.0	0.000162976414985	0.0	0.0	0.0	0.0	0.0	0.0	0.0	0.0	0.0	0.0
Actinobacteriota	Actinobacteria	Propionibacteriales	Nocardioidaceae	Nocardioides	Nocardioides_sp._W1S3	0.0	0.0	0.0	0.0	0.0	0.0	0.0	0.0	0.0	0.0	0.0	0.0	0.0	0.0	0.000310257901881
Actinobacteriota	Actinobacteria	Propionibacteriales	Nocardioidaceae	Nocardioides	Nocardioides_suum	0.0	0.0	4.59211e+06	0.0	0.0	0.0	0.0	0.0	0.0	0.0	0.0	0.0	0.0	0.0	0.0
Actinobacteriota	Actinobacteria	Propionibacteriales	Nocardioidaceae	Nocardioides	Nocardioides_szechwanensis	0.0	0.0	0.0	0.0	0.0	0.0	0.0	0.0	0.0	0.0	0.0	0.0	0.0	0.0	0.000213302307543
Actinobacteriota	Actinobacteria	Propionibacteriales	Nocardioidaceae	Nocardioides	Nocardioides_terrigena	0.0	0.0	0.000114802654237	0.0	0.0	0.0	0.0	0.0	0.0	0.0	0.0	0.0	0.0	0.0	0.0
Actinobacteriota	Actinobacteria	Propionibacteriales	Nocardioidaceae	Nocardioides	Nocardioides_ultimimeridianus	0.0	0.0	0.0	0.000137682046261	0.0	0.0	0.0	0.0	0.0	0.0	0.0	0.0	0.0	0.0	0.0
Actinobacteriota	Actinobacteria	Propionibacteriales	Nocardioidaceae	Nocardioides	Pimelobacter_simplex	0.0	0.0	0.0	0.0	0.0	0.0	0.0	0.0	0.0	7.12393e+06	0.0	0.0	0.0	0.0	0.0
Actinobacteriota	Actinobacteria	Propionibacteriales	Nocardioidaceae	Nocardioides	actinobacterium_C04	0.0	0.0	0.0	0.000107086035981	0.000139694069987	0.0	0.0	0.0	0.0	0.0	0.0	0.0	0.0	0.0	0.0
Actinobacteriota	Actinobacteria	Propionibacteriales	Nocardioidaceae	Nocardioides	unclassified_Nocardioides	0.0	0.0	0.00036736849356	0.000107086035981	6.9847e+06	7.40741e+06	0.0	0.0	0.0	0.0	0.0	0.0	0.0	0.0	0.000426604615086
Actinobacteriota	Actinobacteria	Propionibacteriales	Nocardioidaceae	unclassified_Nocardioidaceae	unclassified_Nocardioidaceae	0.0	0.0	0.00018368424678	0.0	0.000232823449978	0.000197530864198	0.0	0.0	5.70972e+06	0.0	0.0	0.0	0.0	7.30807e+06	3.87822e+06
Actinobacteriota	Actinobacteria	Propionibacteriales	Propionibacteriaceae	Cutibacterium	Cutibacterium_acnes	0.0	0.0	0.000298486901017	0.0	0.000349235174967	0.000246913580247	0.00245952348619	0.000485097518869	0.0	0.000327700681048	0.00151520036107	0.000227453656318	0.000165684830633	0.000730807176526	0.00186154741129
Actinobacteriota	Actinobacteria	Propionibacteriales	Propionibacteriaceae	Cutibacterium	Propionibacteriaceae_bacterium	0.0	0.0	4.59211e+06	0.0	0.0	0.0	0.0	0.0	0.0	0.0	0.0	0.0	0.0	0.0	0.0
Actinobacteriota	Actinobacteria	Propionibacteriales	Propionibacteriaceae	Friedmanniella	Microlunatus_kandeliicorticis	0.0	0.0	0.0	0.0	0.0	0.0	0.0	0.0	0.0	0.0	0.0	0.0	0.0	0.0	0.000232693426411
Actinobacteriota	Actinobacteria	Propionibacteriales	Propionibacteriaceae	Friedmanniella	unclassified_Friedmanniella	0.0	0.0	0.0	0.0	4.65647e+06	0.0	0.0	0.0	0.0	0.0	0.0	0.0	0.0	0.0	0.0
Actinobacteriota	Actinobacteria	Propionibacteriales	Propionibacteriaceae	Jiangella	Jiangella_muralis	0.0	0.0	0.0	0.0	4.65647e+06	0.0	0.0	0.0	0.0	0.0	0.0	0.0	0.0	0.0	5.81734e+06
Actinobacteriota	Actinobacteria	Propionibacteriales	Propionibacteriaceae	Microlunatus	Microlunatus_panaciterrae	0.0	0.0	0.0	0.0	6.9847e+06	0.000123456790123	0.0	0.0	0.0	0.0	0.0	0.000276193725528	0.0	0.0	0.0
Actinobacteriota	Actinobacteria	Propionibacteriales	Propionibacteriaceae	Micropruina	Micropruina_glycogenica	0.0	0.0	0.0	0.0	4.65647e+06	0.0	0.0	0.0	0.0	0.0	0.0	0.0	0.0	0.0	0.0
Actinobacteriota	Actinobacteria	Propionibacteriales	Propionibacteriaceae	Phytoactinopolyspora	Phytoactinopolyspora_sp.	0.000125054711436	0.000204310961283	0.000252565839322	0.0	0.000558776279947	0.000172839506173	0.0	0.0	0.0	0.0	0.0	0.0	0.0	0.0	0.0
Actinobacteriota	Actinobacteria	Propionibacteriales	Propionibacteriaceae	Propioniciclava	Brevilactibacter_sinopodophylli	0.0	0.0	0.0	0.0	0.0	0.0	0.0	0.0	0.0	0.0	0.0	6.49868e+06	0.0	0.0	0.0
Actinobacteriota	Actinobacteria	Propionibacteriales	Propionibacteriaceae	unclassified_Propionibacteriaceae	unclassified_Propionibacteriaceae	0.0	0.0	0.0	0.0	0.0	0.000172839506173	0.0	0.0	0.0	0.0	0.0	0.0	0.0	0.0	0.0
Actinobacteriota	Actinobacteria	Propionibacteriales	Propionibacteriaceae	unclassified_Propionibacteriaceae	uncultured_Actinomycetales_bacterium	0.0	0.0	0.0	0.0	0.0	0.0	0.0	0.000385224500278	0.0	0.0	0.0	0.0	0.0	0.0	0.0
Actinobacteriota	Actinobacteria	Propionibacteriales	unclassified_Propionibacteriales	unclassified_Propionibacteriales	unclassified_Propionibacteriales	0.0	0.0	0.0	0.0	0.000116411724989	0.000246913580247	0.0	0.0	0.0	0.0	0.0	0.0	0.0	0.0	0.0
Actinobacteriota	Actinobacteria	Pseudonocardiales	Pseudonocardiaceae	Actinoalloteichus	Actinoalloteichus_cyanogriseus	0.0	0.0	0.0	0.0	0.0	0.0	0.0	0.0	0.0	0.0	0.0	0.0	0.0	0.0	0.000252084545278
Actinobacteriota	Actinobacteria	Pseudonocardiales	Pseudonocardiaceae	Actinomycetospora	Actinomycetospora_chibensis	0.0	0.0	0.0	0.0	4.65647e+06	0.0	0.0	0.0	0.0	0.0	0.0	0.0	0.0	0.0	0.0
Actinobacteriota	Actinobacteria	Pseudonocardiales	Pseudonocardiaceae	Actinomycetospora	Actinomycetospora_chlora	0.0	0.0	0.0	0.0	0.0	0.0	0.0	0.0	0.0	0.0	0.0	0.0	0.0	0.0	7.75645e+06
Actinobacteriota	Actinobacteria	Pseudonocardiales	Pseudonocardiaceae	Actinomycetospora	Actinomycetospora_cinnamomea	0.0	0.0	0.0	6.1192e+06	0.0	0.0	0.0	0.0	0.0	0.0	0.0	0.0	0.0	0.0	0.0
Actinobacteriota	Actinobacteria	Pseudonocardiales	Pseudonocardiaceae	Actinomycetospora	Actinomycetospora_corticicola	0.0	0.0	0.000206644777627	0.0	0.0	0.000543209876543	0.0	0.0	0.000242663012447	0.0	0.0	0.0	0.0	0.0	0.0
Actinobacteriota	Actinobacteria	Pseudonocardiales	Pseudonocardiaceae	Actinomycetospora	Actinomycetospora_lutea	0.0	8.51296e+06	0.000229605308475	0.0	0.0	0.0	0.0	0.0	0.000228388717597	0.0	0.0	0.0	0.0	0.000420214126503	0.0
Actinobacteriota	Actinobacteria	Pseudonocardiales	Pseudonocardiaceae	Actinomycetospora	Actinomycetospora_rhizophila	0.0	0.0	0.0	0.000122384041121	0.0	0.0	0.0	0.0	0.0	0.0	0.0	0.0	0.0	0.0	0.000445995733954
Actinobacteriota	Actinobacteria	Pseudonocardiales	Pseudonocardiaceae	Actinomycetospora	Actinomycetospora_sp.	0.0	0.0	0.0	0.0	0.0	0.0	0.0	0.0	0.000242663012447	0.0	0.0	0.0	0.0	0.0	0.0
Actinobacteriota	Actinobacteria	Pseudonocardiales	Pseudonocardiaceae	Actinomycetospora	Actinomycetospora_sp._FXJ1.556	0.0	0.0	0.000321447431865	0.0	0.000884729109916	0.00037037037037	0.0	0.0	0.0	0.0	0.0	0.0	0.0	0.0	0.0
Actinobacteriota	Actinobacteria	Pseudonocardiales	Pseudonocardiaceae	Actinomycetospora	Actinomycetospora_sp._G2Z35	0.0	0.0	0.0	0.0	0.0	0.0	0.0	0.0	0.0	0.0	0.000322383055547	0.0	0.0	0.0	0.0
Actinobacteriota	Actinobacteria	Pseudonocardiales	Pseudonocardiaceae	Actinomycetospora	Actinomycetospora_sp._SNC032	0.0	0.0	0.000137763185085	0.0	0.0	0.0	0.0	0.0	0.0	0.0	0.0	0.0	0.0	0.0	0.0
Actinobacteriota	Actinobacteria	Pseudonocardiales	Pseudonocardiaceae	Actinomycetospora	Pseudonocardia_sp._CNJ888_PL04	0.0	0.0	0.00027552637017	0.0	0.0	0.0	0.0	0.0	0.0	0.000227965691163	0.0	0.0	0.0	0.0	0.0
Actinobacteriota	Actinobacteria	Pseudonocardiales	Pseudonocardiaceae	Actinophytocola	Punica_granatum__pomegranate	0.0	0.0	0.0	0.0	4.65647e+06	0.0	0.0	0.0	0.0	0.0	0.0	0.0	0.0	0.0	0.0
Actinobacteriota	Actinobacteria	Pseudonocardiales	Pseudonocardiaceae	Alloactinosynnema	Actinokineospora_alba	0.0	0.0	4.59211e+06	0.0	0.0	0.0	0.0	0.0	0.0	0.0	0.0	0.0	0.0	0.0	0.0
Actinobacteriota	Actinobacteria	Pseudonocardiales	Pseudonocardiaceae	Amycolatopsis	Amycolatopsis_albispora	0.0	0.0	0.0	0.000168278056541	0.000162976414985	0.000172839506173	0.0	0.0	0.0	0.0	0.0	0.0	0.0	0.0	0.0
Actinobacteriota	Actinobacteria	Pseudonocardiales	Pseudonocardiaceae	Crossiella	unclassified_Crossiella	0.0	0.0	0.0	0.0	0.0	0.0	0.0	0.0	0.0	0.0	0.0	0.000194960276844	0.0	0.0	0.0
Actinobacteriota	Actinobacteria	Pseudonocardiales	Pseudonocardiaceae	Haloechinothrix	Haloechinothrix_alba	7.81592e+06	0.000187285047843	0.00107914494983	0.0	0.000698470349934	0.000641975308642	0.0	0.0	856458	0.0	0.0	0.00037367386395	0.0	0.000621186100048	0.00176459181695
Actinobacteriota	Actinobacteria	Pseudonocardiales	Pseudonocardiaceae	Kibdelosporangium	Kibdelosporangium_sp._MJ126_NF4	0.0	0.0	0.00018368424678	0.0	0.0	0.0	0.0	0.0	0.0	0.0	0.0	0.0	0.0	0.0	0.0
Actinobacteriota	Actinobacteria	Pseudonocardiales	Pseudonocardiaceae	Kutzneria	Kutzneria_sp._RMD_3Y_3_1	0.0	0.0	0.0	0.0	0.0	0.0	0.0	0.0	5.70972e+06	0.0	0.0	0.0	0.0	0.0	0.0
Actinobacteriota	Actinobacteria	Pseudonocardiales	Pseudonocardiaceae	Kutzneria	Kutzneria_viridogrisea	0.0	0.0	0.0	0.0	0.0	0.0	0.0	0.0	0.0	0.000256461402559	0.0	0.0	0.0	0.0	0.0
Actinobacteriota	Actinobacteria	Pseudonocardiales	Pseudonocardiaceae	Lechevalieria	Lentzea_albida	0.0	0.0	0.0	0.0	6.9847e+06	0.0	0.0	0.0	0.0	0.0	0.0	0.0	0.0	0.0	0.0
Actinobacteriota	Actinobacteria	Pseudonocardiales	Pseudonocardiaceae	Lechevalieria	Lentzea_albidocapillata	0.0	0.0	0.0	0.0	0.000349235174967	0.0	0.0	0.0	0.0	0.0	0.0	0.0	0.0	0.0	0.0
Actinobacteriota	Actinobacteria	Pseudonocardiales	Pseudonocardiaceae	Lechevalieria	Lentzea_atacamensis	0.0	0.0	0.0	0.0	0.0	9.87654e+06	0.0	0.0	0.0	0.000170974268373	0.0	0.0	0.0	0.0	0.0
Actinobacteriota	Actinobacteria	Pseudonocardiales	Pseudonocardiaceae	Lechevalieria	Lentzea_isolaginshaensis	0.0	0.0	0.0	0.0	4.65647e+06	0.0	0.0	0.0	0.0	0.0	0.0	0.0	0.0	0.0	0.0
Actinobacteriota	Actinobacteria	Pseudonocardiales	Pseudonocardiaceae	Lechevalieria	Lentzea_sp.	0.0	0.0	9.18421e+06	0.0	0.0	0.0	0.0	0.0	0.0	0.0	0.0	0.0	0.0	0.0	0.0
Actinobacteriota	Actinobacteria	Pseudonocardiales	Pseudonocardiaceae	Lechevalieria	Saccharothrix_sp._LM_067	0.0	0.0	0.0	0.0	0.0	4.93827e+06	0.0	0.0	0.0	0.0	0.0	0.0	0.0	0.0	0.0
Actinobacteriota	Actinobacteria	Pseudonocardiales	Pseudonocardiaceae	Prauserella	Prauserella_aidingensis	0.0	0.0	0.0	0.0	0.0	0.0	0.0	0.0	0.0	0.000170974268373	0.0	0.0	0.0	0.0	0.0
Actinobacteriota	Actinobacteria	Pseudonocardiales	Pseudonocardiaceae	Prauserella	Prauserella_alba	0.0	0.0	0.0	0.0	0.0	0.0	0.0	0.0	0.000171291538198	0.0	0.0	0.0	0.0	0.0	0.0
Actinobacteriota	Actinobacteria	Pseudonocardiales	Pseudonocardiaceae	Prauserella	Prauserella_halophila	0.0	0.0	0.000137763185085	0.0	0.0	0.0	0.0	0.0	0.0	0.0	0.0	0.0	0.0	0.0	0.0
Actinobacteriota	Actinobacteria	Pseudonocardiales	Pseudonocardiaceae	Prauserella	Prauserella_rugosa	0.000609641718252	0.000255388701604	0.00900052809221	0.00123913841635	0.0118274312589	0.0114814814815	0.0	0.0	0.000685166152792	0.00229390476733	0.0	0.00232327663239	0.000165684830633	0.000548105382395	0.00193911188676
Actinobacteriota	Actinobacteria	Pseudonocardiales	Pseudonocardiaceae	Prauserella	Prauserella_sp._A1S212	0.0	0.0	6.88816e+06	0.0	0.0	0.0	0.0	0.0	0.0	0.0	0.0	0.0	0.0	0.0	0.0
Actinobacteriota	Actinobacteria	Pseudonocardiales	Pseudonocardiaceae	Prauserella	unclassified_Prauserella	0.0	0.0	0.000114802654237	0.0	6.9847e+06	0.0	0.0	0.0	0.0	0.0	0.0	0.0	0.0	0.0	0.0
Actinobacteriota	Actinobacteria	Pseudonocardiales	Pseudonocardiaceae	Pseudonocardia	Actinobacteria_bacterium	4.68955e+06	0.0	0.0	0.0	0.00020954110498	0.0	0.0	0.0	0.0	0.0	0.0	0.0	0.0	0.0	0.0
Actinobacteriota	Actinobacteria	Pseudonocardiales	Pseudonocardiaceae	Pseudonocardia	Pseudonocardia_alaniniphila	0.0	681037	0.000436250086102	0.0	0.00062862331494	0.000567901234568	0.0	0.0	0.0	0.0	0.0	8.12334e+06	0.0	0.0	0.0
Actinobacteriota	Actinobacteria	Pseudonocardiales	Pseudonocardiaceae	Pseudonocardia	Pseudonocardia_ammonioxydans	0.0	0.000357544182245	0.00192868459119	0.000305960102803	0.00179274056483	0.0017037037037	0.0	0.0	9.99201e+06	0.00136779414698	0.0	0.0	0.0	0.0	0.00131859608299
Actinobacteriota	Actinobacteria	Pseudonocardiales	Pseudonocardiaceae	Pseudonocardia	Pseudonocardia_antitumoralis	0.000156318389295	0.0	0.00174500034441	0.0	0.00174617587483	0.00217283950617	0.0	0.0	0.0	0.000113982845582	0.0	0.00112102159185	0.000184094256259	0.00118756166186	0.000601124684894
Actinobacteriota	Actinobacteria	Pseudonocardiales	Pseudonocardiaceae	Pseudonocardia	Pseudonocardia_asaccharolytica	0.000109422872507	0.0	0.0	0.000107086035981	0.0	0.0	0.0	0.0	0.0	0.0	0.0	0.0	0.0	0.0	0.0
Actinobacteriota	Actinobacteria	Pseudonocardiales	Pseudonocardiaceae	Pseudonocardia	Pseudonocardia_aurantiaca	0.0	0.0	0.0	0.0	0.0	9.87654e+06	0.0	0.0	0.0	0.000356196392443	0.0	0.0	0.0	0.0	0.0
Actinobacteriota	Actinobacteria	Pseudonocardiales	Pseudonocardiaceae	Pseudonocardia	Pseudonocardia_carboxydivorans	0.0	0.0	0.0	0.0	4.65647e+06	0.0	0.0	0.0	0.0	0.0	0.0	0.0	0.0	0.0	0.0
Actinobacteriota	Actinobacteria	Pseudonocardiales	Pseudonocardiaceae	Pseudonocardia	Pseudonocardia_halophobica	0.0	0.0	0.0	0.0	9.31294e+06	0.0	0.0	0.0	0.0	0.0	0.0	0.0	0.0	0.0	0.0
Actinobacteriota	Actinobacteria	Pseudonocardiales	Pseudonocardiaceae	Pseudonocardia	Pseudonocardia_hispaniensis	0.0	0.0	6.88816e+06	0.0	0.0	0.000197530864198	0.0	0.0	0.0	0.0	0.0	0.000406167243424	0.0	0.0	0.0
Actinobacteriota	Actinobacteria	Pseudonocardiales	Pseudonocardiaceae	Pseudonocardia	Pseudonocardia_kongjuensis	0.0	0.0	0.0	0.0	0.0	0.0	0.0	0.0	0.0	0.0	0.0	0.000519894071583	0.0	0.0	0.0
Actinobacteriota	Actinobacteria	Pseudonocardiales	Pseudonocardiaceae	Pseudonocardia	Pseudonocardia_kujensis	0.0	0.0	0.0	0.0	6.9847e+06	0.0	0.0	0.0	0.0	0.0	0.0	0.0	0.0	0.0	0.0
Actinobacteriota	Actinobacteria	Pseudonocardiales	Pseudonocardiaceae	Pseudonocardia	Pseudonocardia_profundimaris	0.0	0.0	9.18421e+06	0.0	4.65647e+06	0.0	0.0	0.0	0.0	0.0	0.0	0.0	0.0	0.000383673767676	0.0
Actinobacteriota	Actinobacteria	Pseudonocardiales	Pseudonocardiaceae	Pseudonocardia	Pseudonocardia_saturnea	0.0	0.0	4.59211e+06	0.0	0.0	0.0	0.0	0.0	0.0	0.0	0.0	0.0	0.0	0.0	0.0
Actinobacteriota	Actinobacteria	Pseudonocardiales	Pseudonocardiaceae	Pseudonocardia	Pseudonocardia_sp.	0.0	0.000102155480642	0.0	0.0	0.000931293799912	0.000888888888889	0.0	0.0	0.0	0.0	0.0	0.0	0.0	0.000219242152958	0.0
Actinobacteriota	Actinobacteria	Pseudonocardiales	Pseudonocardiaceae	Pseudonocardia	Pseudonocardia_sp._02_Gi_001	0.0	0.0	4.59211e+06	0.0	0.0	0.0	0.0	0.0	0.0	0.0	0.0	0.0	0.0	0.0	0.0
Actinobacteriota	Actinobacteria	Pseudonocardiales	Pseudonocardiaceae	Pseudonocardia	Pseudonocardia_sp._07_Be_049A	0.000218845745013	0.0	0.0	0.0	0.0	0.0	0.0	0.0	0.0	0.0	0.0	0.0	0.0	0.0	0.0
Actinobacteriota	Actinobacteria	Pseudonocardiales	Pseudonocardiaceae	Pseudonocardia	Pseudonocardia_sp._12B_Be_005	0.0	0.0	0.0	0.000122384041121	0.0	0.0	0.0	0.0	0.0	0.0	0.0	162467	0.0	0.0	0.0
Actinobacteriota	Actinobacteria	Pseudonocardiales	Pseudonocardiaceae	Pseudonocardia	Pseudonocardia_sp._12B_Be_007	0.0	0.0	0.0	0.0	0.0	0.0	0.0	0.0	0.0	0.0	0.0	0.000341180484476	0.0	0.0	0.0
Actinobacteriota	Actinobacteria	Pseudonocardiales	Pseudonocardiaceae	Pseudonocardia	Pseudonocardia_sp._13630D	0.0	0.0	0.0	0.0	0.0	0.0	0.0	0.0	0.0	0.0	0.0	0.0	0.0	0.0	3.87822e+06
Actinobacteriota	Actinobacteria	Pseudonocardiales	Pseudonocardiaceae	Pseudonocardia	Pseudonocardia_sp._77571	0.0	0.0	0.0	0.0	6.9847e+06	0.0	0.0	0.0	0.0	0.0	0.0	0.0	0.0	0.0	0.0
Actinobacteriota	Actinobacteria	Pseudonocardiales	Pseudonocardiaceae	Pseudonocardia	Pseudonocardia_sp._ACT_0146	0.0	0.0	0.0	0.0	0.000162976414985	0.000246913580247	0.0	0.0	0.0	0.0	0.0	0.0	0.0	0.0	0.000174520069808
Actinobacteriota	Actinobacteria	Pseudonocardiales	Pseudonocardiaceae	Pseudonocardia	Pseudonocardia_sp._ANG1	0.0	0.0	0.0	0.0	4.65647e+06	0.0	0.0	0.0	0.0	0.0	0.0	0.0	0.0	0.0	0.0
Actinobacteriota	Actinobacteria	Pseudonocardiales	Pseudonocardiaceae	Pseudonocardia	Pseudonocardia_sp._ANS_41Co	0.0	0.0	0.0	0.0	0.0	0.0	0.0	0.0	0.0	0.0	0.0	0.0	0.0	0.0	0.000484777971689
Actinobacteriota	Actinobacteria	Pseudonocardiales	Pseudonocardiaceae	Pseudonocardia	Pseudonocardia_sp._ARG1	0.0	0.0	6.88816e+06	0.0	0.0	0.0	0.0	0.0	0.0	0.0	0.0	0.0	0.0	0.0	0.0
Actinobacteriota	Actinobacteria	Pseudonocardiales	Pseudonocardiaceae	Pseudonocardia	Pseudonocardia_sp._CC011213_35	0.0	0.0	0.0	0.0	4.65647e+06	0.0	0.0	0.0	0.0	0.0	0.0	0.0	0.0	0.0	0.0
Actinobacteriota	Actinobacteria	Pseudonocardiales	Pseudonocardiaceae	Pseudonocardia	Pseudonocardia_sp._CC970517_16	0.0	0.0	0.0	0.0	0.0	9.87654e+06	0.0	0.0	0.0	0.0	0.0	0.0	0.0	0.0	3.87822e+06
Actinobacteriota	Actinobacteria	Pseudonocardiales	Pseudonocardiaceae	Pseudonocardia	Pseudonocardia_sp._CNS139_PL04	0.0	0.000238362788164	0.00119394760407	0.0	0.000861446764918	0.00118518518519	0.0	0.0	0.0	0.000341948536745	0.0	0.000471154002372	0.0	0.000456754485329	0.000562342447159
Actinobacteriota	Actinobacteria	Pseudonocardiales	Pseudonocardiaceae	Pseudonocardia	Pseudonocardia_sp._DLS_66	0.0	0.0	0.0	0.0	0.0	0.0	0.0	0.0	5.70972e+06	0.0	0.0	0.0	0.0	0.0	0.0
Actinobacteriota	Actinobacteria	Pseudonocardiales	Pseudonocardiaceae	Pseudonocardia	Pseudonocardia_sp._EC090907_05	0.0	0.0	0.0	0.0	9.31294e+06	0.0	0.0	0.0	0.0	0.0	0.0	0.0	0.0	0.0	0.0
Actinobacteriota	Actinobacteria	Pseudonocardiales	Pseudonocardiaceae	Pseudonocardia	Pseudonocardia_sp._HBUM_79244	0.0	0.0	0.000596973802034	0.0	0.0	0.0	0.0	0.0	0.0	0.0	0.0	0.0	0.0	0.0	0.0
Actinobacteriota	Actinobacteria	Pseudonocardiales	Pseudonocardiaceae	Pseudonocardia	Pseudonocardia_sp._HHS1	0.0	0.0	0.0	0.0	0.0	9.87654e+06	0.0	0.0	0.0	0.0	0.0	0.0	0.0	0.0	0.0
Actinobacteriota	Actinobacteria	Pseudonocardiales	Pseudonocardiaceae	Pseudonocardia	Pseudonocardia_sp._I12A_02602	0.0	0.0	6.88816e+06	0.0	0.0	0.0	0.0	0.0	0.0	0.0	0.0	0.0	0.0	0.0	0.0
Actinobacteriota	Actinobacteria	Pseudonocardiales	Pseudonocardiaceae	Pseudonocardia	Pseudonocardia_sp._J3S3	0.0	0.0	0.000114802654237	0.0	0.0	0.0	0.0	0.0	0.0	0.0	0.0	0.0	0.0	0.0	0.0
Actinobacteriota	Actinobacteria	Pseudonocardiales	Pseudonocardiaceae	Pseudonocardia	Pseudonocardia_sp._L2B33	0.0	0.0	0.00027552637017	0.0	0.000279388139973	0.0	0.0	0.0	0.0	0.0	0.0	0.0	0.0	0.0	0.0
Actinobacteriota	Actinobacteria	Pseudonocardiales	Pseudonocardiaceae	Pseudonocardia	Pseudonocardia_sp._M1	0.0	0.0	0.0	0.0	0.0	0.0	0.0	0.0	0.0	0.0	0.0	0.0	0.0	0.0	0.000174520069808
Actinobacteriota	Actinobacteria	Pseudonocardiales	Pseudonocardiaceae	Pseudonocardia	Pseudonocardia_sp._M71_S78	0.0	0.0	0.00036736849356	0.0	0.0	0.0	0.0	0.0	0.0	0.0	0.0	0.0	0.0	0.0	0.0
Actinobacteriota	Actinobacteria	Pseudonocardiales	Pseudonocardiaceae	Pseudonocardia	Pseudonocardia_sp._RI44_RCaA106	0.0	0.0	0.0	0.0	0.0	7.40741e+06	0.0	0.0	0.0	0.0	0.0	0.0	0.0	0.0	0.0
Actinobacteriota	Actinobacteria	Pseudonocardiales	Pseudonocardiaceae	Pseudonocardia	Pseudonocardia_sp._TFS_1235	0.0	0.0	0.0	0.0	0.000116411724989	0.0	0.0	0.0	0.0	0.0	0.0	0.0	0.0	0.0	0.0
Actinobacteriota	Actinobacteria	Pseudonocardiales	Pseudonocardiaceae	Pseudonocardia	Pseudonocardia_sp._TSI116_13	0.0	0.0	0.000114802654237	0.0	0.0	0.0	0.0	0.0	0.0	0.0	0.0	0.0	0.0	0.0	0.0
Actinobacteriota	Actinobacteria	Pseudonocardiales	Pseudonocardiaceae	Pseudonocardia	Pseudonocardia_sp._UGM030330_3	0.0	0.0	0.0	0.0	0.0	0.0	0.0	0.0	0.0	0.0	0.0	0.0	0.0	0.0	5.81734e+06
Actinobacteriota	Actinobacteria	Pseudonocardiales	Pseudonocardiaceae	Pseudonocardia	Pseudonocardia_sp._UGM_030330_04_2009	0.0	0.0	4.59211e+06	0.0	0.0	0.0	0.0	0.0	0.0	0.0	0.0	0.0	0.0	0.0	0.0
Actinobacteriota	Actinobacteria	Pseudonocardiales	Pseudonocardiaceae	Pseudonocardia	Pseudonocardia_thailandensis	0.0	0.000136207307522	4.59211e+06	0.0	0.000116411724989	4.93827e+06	0.0	0.0	0.0	0.0	0.0	0.0	0.0	0.0	0.0
Actinobacteriota	Actinobacteria	Pseudonocardiales	Pseudonocardiaceae	Pseudonocardia	Pseudonocardia_tritici	0.0	0.0	0.0	0.0	0.0	0.0	0.0	0.0	0.0	0.0	0.0	0.0	0.0	0.000310593050024	0.0
Actinobacteriota	Actinobacteria	Pseudonocardiales	Pseudonocardiaceae	Pseudonocardia	Pseudonocardia_yuanmonensis	0.0	0.0	0.0	0.0	6.9847e+06	0.0	0.0	0.0	0.0	0.0	0.0	0.0	0.0	0.0	0.0
Actinobacteriota	Actinobacteria	Pseudonocardiales	Pseudonocardiaceae	Pseudonocardia	Pseudonocardia_zijingensis	0.0	0.0	0.0	0.0	0.0	0.0	0.0	5.70703e+06	0.000285485896997	0.0	0.0	0.0	0.0	0.0	0.0
Actinobacteriota	Actinobacteria	Pseudonocardiales	Pseudonocardiaceae	Pseudonocardia	actinobacterium_YNPRH1P_1	0.0	0.0	9.18421e+06	0.0	0.0	4.93827e+06	0.0	0.0	0.0	0.000370444248141	0.0	0.0	0.0	0.0	9.69556e+06
Actinobacteriota	Actinobacteria	Pseudonocardiales	Pseudonocardiaceae	Pseudonocardia	unclassified_Pseudonocardia	0.0	0.0	9.18421e+06	0.0	6.9847e+06	0.000320987654321	0.0	0.0	0.0	0.000227965691163	0.0	4.87401e+06	0.0	0.0	0.000213302307543
Actinobacteriota	Actinobacteria	Pseudonocardiales	Pseudonocardiaceae	Saccharomonospora	Saccharomonospora_azurea	0.0	0.0	0.0	0.0	4.65647e+06	0.0	0.0	0.0	0.0	0.0	0.0	0.0	0.0	0.0	0.0
Actinobacteriota	Actinobacteria	Pseudonocardiales	Pseudonocardiaceae	Saccharomonospora	Saccharomonospora_glauca	0.0	0.0	0.000252565839322	0.0	0.0	0.000320987654321	0.0	0.0	0.0	0.0	0.0	0.0	0.0	0.0	0.0
Actinobacteriota	Actinobacteria	Pseudonocardiales	Pseudonocardiaceae	Saccharomonospora	Saccharomonospora_viridis	0.0	0.0	0.0	0.0	0.0	0.0	4.52673e+06	0.0	0.0	0.0	0.0	0.0	0.0	0.0	0.0
Actinobacteriota	Actinobacteria	Pseudonocardiales	Pseudonocardiaceae	Saccharopolyspora	Saccharopolyspora_cavernae	0.0	0.0	0.0	0.0	0.0	4.93827e+06	0.0	0.0	0.0	0.0	0.0	0.0	0.0	0.0	0.000116346713205
Actinobacteriota	Actinobacteria	Pseudonocardiales	Pseudonocardiaceae	Saccharopolyspora	Saccharopolyspora_gloriosae	0.0	0.0	0.0	0.0	4.65647e+06	0.0	0.0	0.0	0.0	0.0	0.0	0.0	0.0	0.0	0.0
Actinobacteriota	Actinobacteria	Pseudonocardiales	Pseudonocardiaceae	Saccharopolyspora	Saccharopolyspora_gregorii	0.0	0.0	0.00121690813492	0.0	0.00062862331494	0.000913580246914	0.0	0.0	0.000171291538198	0.000769384207677	0.0	0.0	0.0	0.0	0.000465386852821
Actinobacteriota	Actinobacteria	Pseudonocardiales	Pseudonocardiaceae	Saccharopolyspora	Saccharopolyspora_hordei	6.25274e+06	0.0	0.000505131678644	0.0	0.000954576144909	0.000641975308642	0.0	0.0	0.0	0.0	0.0	0.0	0.0	0.0	0.0
Actinobacteriota	Actinobacteria	Pseudonocardiales	Pseudonocardiaceae	Saccharopolyspora	Saccharopolyspora_jiangxiensis	0.0	0.0	0.0	0.0	6.9847e+06	0.0	0.0	0.0	0.0	0.000270709258257	0.0	0.0	0.0	0.0	0.0
Actinobacteriota	Actinobacteria	Pseudonocardiales	Pseudonocardiaceae	Saccharopolyspora	Saccharopolyspora_rectivirgula	0.0	0.0	0.000459210616949	7.649e+06	0.000931293799912	0.00113580246914	0.0	0.0	0.0	0.000740888496281	0.0	0.0	0.0	0.000164431614718	0.000193911188676
Actinobacteriota	Actinobacteria	Pseudonocardiales	Pseudonocardiaceae	Saccharopolyspora	Saccharopolyspora_sp.	0.0	0.0	9.18421e+06	0.0	0.000162976414985	4.93827e+06	0.0	0.0	0.0	0.0	0.0	0.0	0.0	0.0	5.81734e+06
Actinobacteriota	Actinobacteria	Pseudonocardiales	Pseudonocardiaceae	Saccharopolyspora	Saccharopolyspora_sp._NN257	0.0	0.000136207307522	0.0	0.0	0.0	0.0	0.0	0.0	0.0	0.0	0.0	0.0	0.0	0.0	0.0
Actinobacteriota	Actinobacteria	Pseudonocardiales	Pseudonocardiaceae	Saccharopolyspora	Saccharopolyspora_spinosa	0.0	0.0	0.0	3.0596e+06	0.0	0.0	0.0	0.0	0.0	0.0	0.0	0.0	0.0	0.0	0.0
Actinobacteriota	Actinobacteria	Pseudonocardiales	Pseudonocardiaceae	Saccharopolyspora	Saccharopolyspora_thermophila	0.0	5.10777e+06	0.0	0.0	0.0	0.0	0.0	0.0	0.0	0.0	0.0	0.0	0.0	0.0	0.0
Actinobacteriota	Actinobacteria	Pseudonocardiales	Pseudonocardiaceae	Saccharopolyspora	Saccharopolyspora_tripterygii	0.0	0.0	0.0	0.0	4.65647e+06	0.0	0.0	0.0	0.0	0.0	0.0	0.0	0.0	0.0	0.0
Actinobacteriota	Actinobacteria	Pseudonocardiales	Pseudonocardiaceae	Saccharopolyspora	Salinifilum_proteinilyticum	0.0	0.0	0.0	0.0	0.0	4.93827e+06	0.0	0.0	0.0	0.0	0.0	0.0	0.0	0.0	0.0
Actinobacteriota	Actinobacteria	Pseudonocardiales	Pseudonocardiaceae	Saccharopolyspora	unclassified_Saccharopolyspora	0.00257925342337	0.000902373412334	0.0254861892407	0.00330436911027	0.0282414844823	0.0306419753086	0.0	0.0	0.00254082448327	0.00471604023594	0.0	0.00350928498318	0.000184094256259	0.00129718273833	0.00533255768858
Actinobacteriota	Actinobacteria	Pseudonocardiales	Pseudonocardiaceae	Saccharothrix	Saccharothrix_texasensis	0.0	0.0	0.0	0.0	0.0	0.0	0.0	0.0	0.0	0.0	0.0	0.0	0.0	9.13509e+06	0.000426604615086
Actinobacteriota	Actinobacteria	Pseudonocardiales	Pseudonocardiaceae	Sciscionella	Sciscionella_marina	0.000109422872507	0.0	0.000436250086102	0.000168278056541	0.000512211589951	0.000567901234568	0.0	0.0	0.0	0.0	0.0	0.000276193725528	0.0	0.0	0.000349040139616
Actinobacteriota	Actinobacteria	Pseudonocardiales	Pseudonocardiaceae	unclassified_Pseudonocardiaceae	unclassified_Pseudonocardiaceae	3.12637e+06	0.000629958797289	0.0127660551512	0.00137682046261	0.0167865707434	0.0143456790123	0.0	0.0	0.00142742948498	0.0037614339042	0.0	0.00372049194977	0.000423416789396	0.00127891255892	0.00108590265658
Actinobacteriota	Actinobacteria	Streptomycetales	Streptomycetaceae	Allostreptomyces	Streptomyces_sp.	0.0	0.0	0.0	0.0	0.0	0.0	0.0	0.0	0.0	0.0	0.0	0.000178713587107	0.0	0.0	0.0
Actinobacteriota	Actinobacteria	Streptomycetales	Streptomycetaceae	Kitasatospora	Kitasatospora_griseola	0.0	0.0	0.000321447431865	0.0	0.000698470349934	0.0	0.0	0.0	0.0	0.0	0.0	0.0	0.0	0.0	0.0
Actinobacteriota	Actinobacteria	Streptomycetales	Streptomycetaceae	Kitasatospora	Kitasatospora_paranensis	0.0	0.0	0.0	0.0	9.31294e+06	0.0	0.0	0.0	0.0	0.0	0.0	0.0	0.0	0.0	0.0
Actinobacteriota	Actinobacteria	Streptomycetales	Streptomycetaceae	Kitasatospora	Kitasatospora_sp._BJC15_A1	0.0	0.0	0.0	0.0	0.0	0.0	0.0	0.0	0.0	0.0	0.0	0.0	0.000147275405007	0.0	0.0
Actinobacteriota	Actinobacteria	Streptomycetales	Streptomycetaceae	Kitasatospora	Streptomyces_citricolor	0.0	0.0	0.0	0.0	0.0	0.0	0.0	0.0	0.000157017243348	0.0	0.0	0.0	0.0	0.0	0.0
Actinobacteriota	Actinobacteria	Streptomycetales	Streptomycetaceae	Kitasatospora	Streptomyces_sp._CB02065	0.0	0.0	0.0	0.0	0.0	7.40741e+06	0.0	0.0	0.0	0.0	0.0	0.0	0.0	0.0	0.0
Actinobacteriota	Actinobacteria	Streptomycetales	Streptomycetaceae	Streptacidiphilus	Streptacidiphilus_monticola	0.0	0.0	0.0	0.0	0.0	0.0	0.0	0.0	0.0	0.0	0.0	0.0	0.0	0.000219242152958	0.00015512895094
Actinobacteriota	Actinobacteria	Streptomycetales	Streptomycetaceae	Streptacidiphilus	Streptacidiphilus_sp._Aac_22	0.0	0.0	0.0	0.0	0.0	0.0	0.0	0.0	0.0	0.0	0.0	0.0	0.0	0.0	3.87822e+06
Actinobacteriota	Actinobacteria	Streptomycetales	Streptomycetaceae	Streptomyces	Actinobacteria_bacterium	0.0	0.0	0.0	0.0	0.000139694069987	0.0	0.0	0.0	0.0	0.0	0.0	0.0	0.0	0.0	0.0
Actinobacteriota	Actinobacteria	Streptomycetales	Streptomycetaceae	Streptomyces	Actinomycetales_bacterium_HH2006	0.0	0.0	0.0	0.0	0.0	0.0	0.0	0.0	5.70972e+06	0.0	0.0	0.0	0.0	0.0	0.0
Actinobacteriota	Actinobacteria	Streptomycetales	Streptomycetaceae	Streptomyces	Actinomycetales_bacterium_HO1518	0.0	0.0	0.0	0.0	9.31294e+06	0.0	0.0	0.0	0.0	0.0	0.0	0.000568634140794	0.0	0.0	0.0
Actinobacteriota	Actinobacteria	Streptomycetales	Streptomycetaceae	Streptomyces	Embleya_scabrispora	0.0	0.0	0.0	0.0	0.0	0.0	0.0	0.0	0.0	0.0	0.0	0.0	0.0	0.000328863229437	0.000349040139616
Actinobacteriota	Actinobacteria	Streptomycetales	Streptomycetaceae	Streptomyces	Streptomyces_albogriseolus	0.0	0.0	4.59211e+06	0.0	0.0	0.0	0.0	0.0	0.0	0.0	0.0	0.0	0.0	0.0	0.0
Actinobacteriota	Actinobacteria	Streptomycetales	Streptomycetaceae	Streptomyces	Streptomyces_alkalithermotolerans	0.0	0.0	0.0	0.0	0.000279388139973	0.000172839506173	0.0	0.0	0.0	0.0	0.0	0.0	0.0	0.0	0.0
Actinobacteriota	Actinobacteria	Streptomycetales	Streptomycetaceae	Streptomyces	Streptomyces_avellaneus	0.0	0.0	0.0	0.0	0.0	0.0	0.0	0.0	0.0	0.0	0.0	0.000146220207633	0.0	0.0	0.0
Actinobacteriota	Actinobacteria	Streptomycetales	Streptomycetaceae	Streptomyces	Streptomyces_cacaoi	0.0	0.0	0.00206644777627	0.0	0.00279388139973	0.00214814814815	0.0	0.0	0.0	0.000413187815234	0.0	0.0	0.0	0.000237512332371	0.000232693426411
Actinobacteriota	Actinobacteria	Streptomycetales	Streptomycetaceae	Streptomyces	Streptomyces_caeruleatus	0.0	0.0	0.0	0.0	0.0	0.0	0.0	0.0	0.000128468653649	0.0	0.0	0.0	0.0	0.0	0.0
Actinobacteriota	Actinobacteria	Streptomycetales	Streptomycetaceae	Streptomyces	Streptomyces_canus	0.0	0.0	0.0	6.1192e+06	0.0	0.0	0.0	0.0	0.0	0.0	0.0	0.0	0.0	0.0	0.0
Actinobacteriota	Actinobacteria	Streptomycetales	Streptomycetaceae	Streptomyces	Streptomyces_carminius	0.0	0.0	0.0	0.0	0.0	0.0	0.0	0.0	0.0	0.0	0.0	0.0	0.0	0.0	0.000193911188676
Actinobacteriota	Actinobacteria	Streptomycetales	Streptomycetaceae	Streptomyces	Streptomyces_cavourensis	0.0	0.0	0.0	0.0	0.0	0.0	0.0	0.0	0.0	0.0	0.0	0.0	0.0	0.0	0.000290866783013
Actinobacteriota	Actinobacteria	Streptomycetales	Streptomycetaceae	Streptomyces	Streptomyces_chromofuscus	0.0	0.0	0.0	0.0	0.0	0.0	0.0	0.0	0.000185565833048	0.0	0.0	0.0	0.0	0.0	0.0
Actinobacteriota	Actinobacteria	Streptomycetales	Streptomycetaceae	Streptomyces	Streptomyces_fodineus	0.0	0.0	0.0	0.0	0.0	0.0	0.0	0.0	0.0	0.000299204969652	0.0	0.0	0.0	0.0	0.0
Actinobacteriota	Actinobacteria	Streptomycetales	Streptomycetaceae	Streptomyces	Streptomyces_fragilis	0.0	0.0	0.0	0.0	0.0	0.0	0.0	0.0	7.13715e+06	0.0	0.0	0.0	0.0	0.0	0.0
Actinobacteriota	Actinobacteria	Streptomycetales	Streptomycetaceae	Streptomyces	Streptomyces_griseorubiginosus	0.0	0.000255388701604	0.0	0.0	0.0	0.0	0.0	0.0	0.0	0.0	0.0	0.000454907312635	0.0	0.0	0.0
Actinobacteriota	Actinobacteria	Streptomycetales	Streptomycetaceae	Streptomyces	Streptomyces_griseus	0.0	0.0	6.88816e+06	0.0	0.0	0.0	0.0	0.0	0.0	0.0	0.0	0.0	0.0	0.0	0.0
Actinobacteriota	Actinobacteria	Streptomycetales	Streptomycetaceae	Streptomyces	Streptomyces_guanduensis	0.0	0.0	0.0	0.0	0.0	0.0	0.0	0.0	0.0	0.0	0.0	0.0	0.0	0.000219242152958	0.0
Actinobacteriota	Actinobacteria	Streptomycetales	Streptomycetaceae	Streptomyces	Streptomyces_hoynatensis	0.0	0.0	0.0	0.0	0.000162976414985	0.0	0.0	0.0	0.0	0.0	0.0	0.0	0.0	0.0	0.0
Actinobacteriota	Actinobacteria	Streptomycetales	Streptomycetaceae	Streptomyces	Streptomyces_lopnurensis	0.0	0.0	0.0	0.000122384041121	0.000139694069987	0.0	0.0	0.0	0.000285485896997	0.0	0.0	0.0	0.0	0.0	0.0
Actinobacteriota	Actinobacteria	Streptomycetales	Streptomycetaceae	Streptomyces	Streptomyces_mashuensis	0.0	0.000289440528484	0.0	0.0	0.0	0.0	0.0	0.0	0.0	0.0	0.0	0.0	0.0	0.0	0.0
Actinobacteriota	Actinobacteria	Streptomycetales	Streptomycetaceae	Streptomyces	Streptomyces_panaciterrae	0.0	0.0	0.0	0.0	0.0	0.0	0.0	0.0	0.000114194358799	0.0	0.0	0.000129973517896	0.0	0.0	0.0
Actinobacteriota	Actinobacteria	Streptomycetales	Streptomycetaceae	Streptomyces	Streptomyces_parvulus	0.0	0.0	0.0	0.0	0.000325952829969	0.0	0.0	0.0	0.0	0.0	0.0	0.0	0.0	0.0	0.0
Actinobacteriota	Actinobacteria	Streptomycetales	Streptomycetaceae	Streptomyces	Streptomyces_prunicolor	0.0	0.0	0.0	0.0	0.0	0.0	0.0	0.0	0.0	0.0	0.000918791708308	0.0	0.0	0.0	0.0
Actinobacteriota	Actinobacteria	Streptomycetales	Streptomycetaceae	Streptomyces	Streptomyces_pseudovenezuelae	0.0	0.0	0.0	0.0	0.0	0.0	0.0	0.000399492074363	0.0	0.0	0.0	0.0	0.0	0.0	0.0
Actinobacteriota	Actinobacteria	Streptomycetales	Streptomycetaceae	Streptomyces	Streptomyces_radiopugnans	0.0	0.0	0.0	0.0	0.0	0.000271604938272	0.0	0.0	0.0	0.0	0.0	0.0	0.0	0.0	0.0
Actinobacteriota	Actinobacteria	Streptomycetales	Streptomycetaceae	Streptomyces	Streptomyces_sannanensis	0.0	0.0	0.0	0.0	0.0	0.0	0.0	0.0	0.0	0.0	0.0	0.0	0.0	0.0	0.000213302307543
Actinobacteriota	Actinobacteria	Streptomycetales	Streptomycetaceae	Streptomyces	Streptomyces_scabiei	0.0	0.000187285047843	0.0	0.0	0.0	0.0	0.000482851236552	0.0	0.000356857371246	0.0	0.0	0.0	0.0	0.0	0.0
Actinobacteriota	Actinobacteria	Streptomycetales	Streptomycetaceae	Streptomyces	Streptomyces_sp.	0.0	0.000306466441925	0.0	0.000214172071962	0.000116411724989	0.0	0.0	0.0	0.0	0.0	0.0	3.24934e+06	0.0	0.0	0.0
Actinobacteriota	Actinobacteria	Streptomycetales	Streptomycetaceae	Streptomyces	Streptomyces_sp._111513air1	0.0	0.0	0.0	0.0	0.0	0.0	0.0	0.0	0.0	0.0	0.00024178729166	0.0	0.0	0.0	0.0
Actinobacteriota	Actinobacteria	Streptomycetales	Streptomycetaceae	Streptomyces	Streptomyces_sp._28a_33_6	0.0	0.0	0.0	0.0	6.9847e+06	0.0	0.0	0.0	0.0	0.0	0.0	0.0	0.0	0.0	0.0
Actinobacteriota	Actinobacteria	Streptomycetales	Streptomycetaceae	Streptomyces	Streptomyces_sp._28a_34_4	0.0	0.0	0.000482171147797	0.0	0.000558776279947	0.00041975308642	0.0	0.0	0.0	0.0	0.0	0.0	0.0	0.0	0.0
Actinobacteriota	Actinobacteria	Streptomycetales	Streptomycetaceae	Streptomyces	Streptomyces_sp._41757	0.0	0.0	0.0	0.0	9.31294e+06	0.0	0.0	0.0	0.0	0.0	0.0	0.0	0.0	0.0	0.0
Actinobacteriota	Actinobacteria	Streptomycetales	Streptomycetaceae	Streptomyces	Streptomyces_sp._AC_45	0.0	0.0	0.0	0.0	0.0	0.000222222222222	0.0	0.0	0.0	0.0	0.0	0.0	0.0	0.0	0.0
Actinobacteriota	Actinobacteria	Streptomycetales	Streptomycetaceae	Streptomyces	Streptomyces_sp._CNS_739_SD06	0.0	0.0	0.0	0.0	0.000232823449978	0.0	0.0	0.0	0.0	0.000156726412675	0.0	0.0	0.0	0.0	0.0
Actinobacteriota	Actinobacteria	Streptomycetales	Streptomycetaceae	Streptomyces	Streptomyces_sp._CPS_2	0.0	0.0	0.0	0.0	0.000488929244954	0.0	0.0	0.0	0.000299760191847	0.0	0.0	0.0	0.0	0.0	0.0
Actinobacteriota	Actinobacteria	Streptomycetales	Streptomycetaceae	Streptomyces	Streptomyces_sp._KLBMP_S0008	0.0	0.0	2.29605e+06	0.0	0.0	2.46914e+06	0.0	0.0	0.0	0.0	0.0	0.0	0.0	0.0	0.0
Actinobacteriota	Actinobacteria	Streptomycetales	Streptomycetaceae	Streptomyces	Streptomyces_sp._LJMUEG_T8	0.000156318389295	0.0	0.000734736987119	0.0	0.0	0.00101234567901	0.0	0.0	0.0	0.000299204969652	0.0	0.000211206966581	0.0	0.0	0.0
Actinobacteriota	Actinobacteria	Streptomycetales	Streptomycetaceae	Streptomyces	Streptomyces_sp._NRRL_F_5053	0.0	0.0	0.0	0.0	0.0	4.93827e+06	0.0	0.0	0.0	0.0	0.0	0.0	0.0	0.0	0.0
Actinobacteriota	Actinobacteria	Streptomycetales	Streptomycetaceae	Streptomyces	Streptomyces_sp._SBT349	0.0	0.0	6.88816e+06	0.0	0.0	0.0	0.0	0.0	0.0	0.0	0.0	0.0	0.0	0.0	0.0
Actinobacteriota	Actinobacteria	Streptomycetales	Streptomycetaceae	Streptomyces	Streptomyces_sp._TP_A0874	0.0	0.0	0.0	0.0	0.0	0.0	0.0	0.0	0.0	0.0	0.0	0.0	0.0	0.000109621076479	0.0
Actinobacteriota	Actinobacteria	Streptomycetales	Streptomycetaceae	Streptomyces	Streptomyces_sp._TTH_DM_2	0.0	0.0	0.0	0.0	0.0	0.0	0.0	0.000156943314928	0.0	0.0	0.0	0.0	0.0	0.0	0.0
Actinobacteriota	Actinobacteria	Streptomycetales	Streptomycetaceae	Streptomyces	Streptomyces_spiroverticillatus	0.0	0.0	0.0	0.0	0.0	0.0	0.0	0.0	0.0	0.0	0.0	0.0	0.0	0.0	3.87822e+06
Actinobacteriota	Actinobacteria	Streptomycetales	Streptomycetaceae	Streptomyces	Streptomyces_thermoalkaliphilus	0.0	0.0	0.000137763185085	0.0	0.000116411724989	9.87654e+06	0.0	0.0	0.0	0.0	0.0	0.0	0.0	0.0	0.0
Actinobacteriota	Actinobacteria	Streptomycetales	Streptomycetaceae	Streptomyces	Streptomyces_triticirhizae	0.000109422872507	0.0	0.0	0.0	0.0	0.0	0.0	0.0	0.0	0.0	0.0	0.0	0.0	0.0	0.0
Actinobacteriota	Actinobacteria	Streptomycetales	Streptomycetaceae	Streptomyces	Streptomyces_verrucosisporus	0.0	0.0	0.0	0.0	0.0	0.0	0.0	0.0	0.0	0.000441683526629	0.0	0.0	0.0	0.0	0.0
Actinobacteriota	Actinobacteria	Streptomycetales	Streptomycetaceae	Streptomyces	Streptomyces_violaceoruber	0.0	0.0	0.000137763185085	0.0	0.0	0.000296296296296	0.0	0.0	0.0	0.0	0.0	0.0	0.0	0.0	0.0
Actinobacteriota	Actinobacteria	Streptomycetales	Streptomycetaceae	Streptomyces	Streptomyces_yeochonensis	0.0	0.0	0.0	0.0	0.0	4.93827e+06	0.0	0.0	0.0	0.0	0.0	0.0	0.0	0.0	0.0
Actinobacteriota	Actinobacteria	Streptomycetales	Streptomycetaceae	Streptomyces	Streptomycetaceae	0.0	0.0	0.0	0.0	6.9847e+06	0.000567901234568	0.0	0.0	0.0	0.0	0.0	0.0	0.0	0.0	0.0
Actinobacteriota	Actinobacteria	Streptomycetales	Streptomycetaceae	Streptomyces	Yinghuangia_seranimata	0.0	0.0	0.0	0.0	0.0	0.0	0.0	0.0	0.0	0.0	0.000354621361101	0.000259947035791	0.0	0.0	0.0
Actinobacteriota	Actinobacteria	Streptomycetales	Streptomycetaceae	Streptomyces	unclassified_Streptomyces	0.0	3.40518e+06	0.000137763185085	0.000214172071962	0.000535493934949	0.000543209876543	0.0	5.70703e+06	0.000128468653649	0.000170974268373	0.0	0.0	0.0	0.0	0.000349040139616
Actinobacteriota	Actinobacteria	Streptomycetales	Streptomycetaceae	unclassified_Streptomycetaceae	unclassified_Streptomycetaceae	0.0	3.40518e+06	0.000574013271187	0.0	0.000535493934949	0.000740740740741	0.0	0.0	0.0	0.00018522212407	0.0	0.0	0.0	0.000310593050024	0.000174520069808
Actinobacteriota	Actinobacteria	Streptosporangiales	Nocardiopsaceae	Marinateneraspora	Marinateneraspora_sediminis	0.0	0.0	0.0	0.0	0.0	0.0	0.0	0.0	0.0	0.00049867494942	0.0	0.0	0.0	0.0	0.0
Actinobacteriota	Actinobacteria	Streptosporangiales	Nocardiopsaceae	Nocardiopsis	Actinobacteria_bacterium	0.0	0.0	0.0	0.0	0.0	7.40741e+06	0.0	0.0	0.0	0.0	0.0	0.0	0.0	0.0	0.0
Actinobacteriota	Actinobacteria	Streptosporangiales	Nocardiopsaceae	Nocardiopsis	Nocardiopsis_bacterium_gi61	0.0	0.0	0.000137763185085	0.0	0.0	0.0	0.0	0.0	0.0	0.0	0.0	0.0	0.0	0.0	0.0
Actinobacteriota	Actinobacteria	Streptosporangiales	Nocardiopsaceae	Nocardiopsis	Nocardiopsis_dassonvillei	0.0	0.0	0.000551052740339	0.0	0.000116411724989	0.000444444444444	0.0	0.0	0.0	0.000370444248141	0.0	0.0	0.0	0.0	0.0
Actinobacteriota	Actinobacteria	Streptosporangiales	Nocardiopsaceae	Nocardiopsis	Nocardiopsis_lucentensis	0.0	0.0	0.0	0.0	0.000162976414985	0.0	0.0	0.0	0.0	0.0	0.0	0.0	0.0	0.0	0.0
Actinobacteriota	Actinobacteria	Streptosporangiales	Nocardiopsaceae	Nocardiopsis	Nocardiopsis_nikkonensis	0.0	0.0	0.0	0.0	0.0	0.000246913580247	0.0	0.0	0.0	0.0	0.000467455430543	0.0	0.0	0.0	0.0
Actinobacteriota	Actinobacteria	Streptosporangiales	Nocardiopsaceae	Nocardiopsis	Nocardiopsis_potens	0.0	0.0	0.0	0.0	0.000186258759982	0.0	0.0	0.0	0.0	0.0	0.0	0.0	0.0	0.0	0.0
Actinobacteriota	Actinobacteria	Streptosporangiales	Nocardiopsaceae	Nocardiopsis	Nocardiopsis_salina	0.0	0.0	0.00101026335729	0.0	0.00165304649484	0.00125925925926	0.0	0.0	0.000485326024894	0.000142478556977	0.0	0.00125099510975	0.0	0.000858698432419	0.000736862516967
Actinobacteriota	Actinobacteria	Streptosporangiales	Nocardiopsaceae	Nocardiopsis	Nocardiopsis_sp.	0.0	0.0	0.0	0.0	4.65647e+06	0.0	0.0	0.0	0.0	0.0	0.0	0.0	0.0	0.0	0.0
Actinobacteriota	Actinobacteria	Streptosporangiales	Nocardiopsaceae	Nocardiopsis	Nocardiopsis_sp._AH26	0.0	0.0	0.0	0.0	0.000139694069987	0.0	0.0	0.0	0.0	0.0	0.0	0.0	0.0	0.0	0.0
Actinobacteriota	Actinobacteria	Streptosporangiales	Nocardiopsaceae	Nocardiopsis	Nocardiopsis_sp._OK_13	0.0	0.0	6.88816e+06	0.0	0.0	0.0	0.0	0.0	0.0	0.0	0.0	0.0	0.0	0.0	0.0
Actinobacteriota	Actinobacteria	Streptosporangiales	Nocardiopsaceae	Nocardiopsis	unclassified_Nocardiopsis	0.0	0.0	4.59211e+06	0.0	6.9847e+06	0.000148148148148	0.0	0.0	0.0	0.0	0.0	0.0	0.0	0.0	0.0
Actinobacteriota	Actinobacteria	Streptosporangiales	Nocardiopsaceae	Thermobifida	Thermobifida_fusca	0.0	0.0	0.0	0.0	0.0	0.0	0.0	0.0	0.0	0.0	0.0	0.0	0.0	0.0	9.69556e+06
Actinobacteriota	Actinobacteria	Streptosporangiales	Nocardiopsaceae	unclassified_Nocardiopsaceae	unclassified_Nocardiopsaceae	0.000140686550366	0.0	0.000206644777627	0.0	0.0	0.0	0.0	0.0	0.0	0.0	0.0	0.0	0.0	0.0	0.0
Actinobacteriota	Actinobacteria	Streptosporangiales	Streptosporangiaceae	Microtetraspora	Microtetraspora_glauca	0.0	0.0	0.0	0.0	0.0	9.87654e+06	0.0	0.0	0.0	0.0	0.0	0.0	0.0	0.0	0.0
Actinobacteriota	Actinobacteria	Streptosporangiales	Streptosporangiaceae	Microtetraspora	unclassified_Microtetraspora	0.0	0.0	6.88816e+06	0.0	0.0	0.0	0.0	0.0	0.0	0.0	0.0	0.0	0.0	0.0	0.0
Actinobacteriota	Actinobacteria	Streptosporangiales	Streptosporangiaceae	Nonomuraea	Nonomuraea_salmonea	4.68955e+06	0.0	0.0	0.0	0.0	0.0	0.0	0.0	0.0	0.0	0.0	0.0	0.0	0.0	0.0
Actinobacteriota	Actinobacteria	Streptosporangiales	Streptosporangiaceae	Nonomuraea	Nonomuraea_sp._UTMC_2180	0.0	0.0	0.0	0.0	0.0	0.0	0.0	0.0	0.0	0.0	0.000644766111093	0.0	0.0	0.0	0.0
Actinobacteriota	Actinobacteria	Streptosporangiales	Streptosporangiaceae	Thermopolyspora	Thermopolyspora_flexuosa	0.0	0.0	0.0	0.0	0.0	0.0	0.0	0.0	0.0	0.0	0.0	0.0	0.0	0.0	7.75645e+06
Actinobacteriota	Actinobacteria	Streptosporangiales	Streptosporangiales_Incertae_Sedis	Motilibacter	Motilibacter_rhizosphaerae	0.0	0.0	0.0	0.0	0.0	0.0	0.0	0.0	0.0	0.000413187815234	0.0	0.0	0.0	0.0	0.0
Actinobacteriota	Actinobacteria	Streptosporangiales	Thermomonosporaceae	Actinoallomurus	Actinoallomurus_oryzae	0.0	0.0	0.0	0.0	0.0	0.0	0.0	0.0	0.0	0.00104009346593	0.0	0.0	0.0	0.0	0.0
Actinobacteriota	Actinobacteria	Streptosporangiales	Thermomonosporaceae	Actinomadura	Actinomadura_hallensis	0.0	0.0	0.0	0.0	9.31294e+06	0.0	0.0	0.0	0.0	0.0	0.0	0.0	0.0	0.0	0.0
Actinobacteriota	Actinobacteria	Streptosporangiales	Thermomonosporaceae	Actinomadura	Actinomadura_sp._28a_77_2	0.0	0.0	0.0	0.0	0.0	0.0	0.0	0.0	0.0	0.0	0.0	0.0	0.0	0.0	0.000193911188676
Actinobacteriota	Actinobacteria	Streptosporangiales	Thermomonosporaceae	Actinomadura	Actinomadura_sp._new_30_5s_4_5	0.0	0.0	0.0	0.0	0.0	0.0	0.0	0.0	0.0	0.0	0.0	0.0	0.0	0.0	0.000193911188676
Actinobacteriota	Actinobacteria	unclassified_Actinobacteria	unclassified_Actinobacteria	unclassified_Actinobacteria	unclassified_Actinobacteria	0.000265741261802	0.000255388701604	0.00250269786237	0.000550728185045	0.00353891643966	0.00251851851852	0.0014636428108	0.000313886629856	0.00114194358799	0.00175248625082	0.000225668138883	0.000243700346054	0.000460235640648	0.000895238791245	0.00222997866977
Actinobacteriota	Coriobacteriia	Coriobacteriales	Atopobiaceae	Atopobium	Fannyhessea_vaginae	0.0	0.0	0.0	0.0	6.9847e+06	0.0	0.0	0.0	0.0	0.0	0.0	0.0	0.0	0.0	0.0
Actinobacteriota	Coriobacteriia	Coriobacteriales	Atopobiaceae	Atopobium	unclassified_Atopobium	0.0	0.0	0.000459210616949	0.0	0.000279388139973	0.000518518518519	0.0	0.0	0.000242663012447	0.0	0.0	0.0	0.0	0.0	0.0
Actinobacteriota	Coriobacteriia	Coriobacteriales	Atopobiaceae	Coriobacteriaceae_UCG_002	Atopobiaceae_bacterium_NYU_BL_J4	0.0	0.0	0.0	0.0	0.0	0.0	0.0	0.0	0.0	0.0	0.0	0.0	0.0	0.000219242152958	0.000213302307543
Actinobacteriota	Coriobacteriia	Coriobacteriales	Atopobiaceae	Olsenella	Olsenella_phocaeensis	0.0	0.0	0.0	0.0	0.0	0.0	0.0	0.00122701137126	0.0	0.0	0.0	0.0	0.0	0.0	9.69556e+06
Actinobacteriota	Coriobacteriia	Coriobacteriales	Atopobiaceae	Olsenella	Olsenella_profusa	0.0	0.0	0.0	7.649e+06	0.0	7.40741e+06	0.0	0.0	0.0	0.0	0.0	0.0	0.0	0.0	0.0
Actinobacteriota	Coriobacteriia	Coriobacteriales	Atopobiaceae	Olsenella	Olsenella_sp._1183	0.0	0.0	0.0	0.0	0.0	0.0	0.0	0.000499365092953	0.0	0.0	0.0	0.0	0.0	0.0	0.0
Actinobacteriota	Coriobacteriia	Coriobacteriales	Atopobiaceae	Olsenella	Olsenella_sp._DNF00959	0.0	3.40518e+06	0.0	0.0	0.0	0.0	0.0	0.0	0.0	0.0	0.0	0.0	0.0	0.0	0.0
Actinobacteriota	Coriobacteriia	Coriobacteriales	Atopobiaceae	Olsenella	Olsenella_sp._Marseille_P2912	0.0	0.0	0.0	0.0	0.0	0.0	0.0	0.0	0.0	0.0	0.0	0.0	0.0	0.000109621076479	0.0
Actinobacteriota	Coriobacteriia	Coriobacteriales	Atopobiaceae	Olsenella	Olsenella_sp._Marseille_P2936	0.0	0.0	0.0	0.0	0.0	0.0	0.0	0.0	0.000328308781546	0.0	0.0	0.0	0.0	0.0	0.0
Actinobacteriota	Coriobacteriia	Coriobacteriales	Atopobiaceae	Olsenella	Olsenella_timonensis	0.0	0.0	0.000137763185085	0.0	0.000232823449978	0.0	0.0	0.0	0.0	0.0	0.0	0.0	0.0	0.0	0.0
Actinobacteriota	Coriobacteriia	Coriobacteriales	Atopobiaceae	Olsenella	Parafannyhessea_umbonata	0.000156318389295	0.0	0.0	0.0	0.0	0.0	0.0	0.0	0.0	0.0	0.0	0.0	0.0	0.0	0.0
Actinobacteriota	Coriobacteriia	Coriobacteriales	Atopobiaceae	unclassified_Atopobiaceae	unclassified_Atopobiaceae	0.0	0.0	4.59211e+06	0.0	0.0	0.000222222222222	0.0	0.0	0.0	0.0	0.0	0.0	9.20471e+06	0.0	0.0
Actinobacteriota	Coriobacteriia	Coriobacteriales	Coriobacteriaceae	Collinsella	Collinsella_aerofaciens	0.0	0.0	6.88816e+06	0.0	0.0	9.87654e+06	0.0	0.0	0.0	0.0	0.0	0.0	0.0	0.000164431614718	7.75645e+06
Actinobacteriota	Coriobacteriia	Coriobacteriales	Coriobacteriaceae	Collinsella	unclassified_Collinsella	0.0	681037	0.0	0.0	0.0	0.0	0.0	0.0	0.0	0.0	0.0	0.0	0.0	0.0	0.0
Actinobacteriota	Coriobacteriia	Coriobacteriales	Coriobacteriaceae	Enorma	unclassified_Enorma	0.0	0.0	0.0	0.0	0.0	4.93827e+06	0.0	0.0	0.0	0.0	0.0	0.0	0.0	0.0	0.0
Actinobacteriota	Coriobacteriia	Coriobacteriales	Coriobacteriaceae	unclassified_Coriobacteriaceae	unclassified_Coriobacteriaceae	0.0	0.0	0.0	0.0	0.0	4.93827e+06	0.0	0.0	0.0	0.0	0.0	0.0	0.0	0.0	0.0
Actinobacteriota	Coriobacteriia	Coriobacteriales	Coriobacteriales_Incertae_Sedis	Raoultibacter	Raoultibacter_timonensis	0.0	0.0	0.000114802654237	0.000137682046261	0.0	0.0	0.0	0.0	0.0	0.0	0.0	0.0	0.0	0.0	0.0
Actinobacteriota	Coriobacteriia	Coriobacteriales	Coriobacteriales_Incertae_Sedis	Raoultibacter	unclassified_Raoultibacter	0.0	0.0	0.0	0.0	9.31294e+06	0.0	0.0	0.0	0.0	0.0	0.0	0.0	0.0	0.0	0.0
Actinobacteriota	Coriobacteriia	Coriobacteriales	Coriobacteriales_Incertae_Sedis	unclassified_Coriobacteriales_Incertae_Sedis	uncultured_rumen_bacterium	0.0	0.0	4.59211e+06	0.0	0.0	7.40741e+06	0.0	0.0	0.0	0.0	0.0	0.0	0.0	0.0	0.0
Actinobacteriota	Coriobacteriia	Coriobacteriales	Eggerthellaceae	Adlercreutzia	Adlercreutzia_equolifaciens	0.0	0.0	0.0	0.0	0.0	0.0	0.0	0.0	0.0	0.0	0.0	0.0	0.0	0.000146161435305	0.0
Actinobacteriota	Coriobacteriia	Coriobacteriales	Eggerthellaceae	DNF00809	unclassified_DNF00809	0.0	0.0	0.00036736849356	0.0	0.000139694069987	0.0	0.0	0.0	0.0	0.0	0.0	0.0	0.0	0.0	0.0
Actinobacteriota	Coriobacteriia	Coriobacteriales	Eggerthellaceae	Eggerthella	Eggerthella_lenta	0.0	0.0	0.0	0.0	9.31294e+06	0.0	0.0	0.0	0.0	0.0	0.0	0.0	0.0	0.0	0.0
Actinobacteriota	Coriobacteriia	Coriobacteriales	Eggerthellaceae	Enterorhabdus	Enterorhabdus_caecimuris_B7	0.0	0.0	0.0	0.0	6.9847e+06	0.0	0.0	0.0	0.0	0.0	0.0	0.0	0.0	0.0	0.0
Actinobacteriota	Coriobacteriia	Coriobacteriales	Eggerthellaceae	Enterorhabdus	unclassified_Enterorhabdus	0.0	0.0	0.000321447431865	0.0	0.000232823449978	7.40741e+06	0.000422494831983	0.0	2.85486e+06	0.000227965691163	0.0	0.0	0.0	0.0	0.0
Actinobacteriota	Coriobacteriia	Coriobacteriales	Eggerthellaceae	Senegalimassilia	Coriobacteriaceae_bacterium_WAL_18889	0.0	0.0	0.0	0.0	9.31294e+06	0.0	0.0	0.0	0.0	0.0	0.0	0.0	0.0	0.0	0.0
Actinobacteriota	Coriobacteriia	Coriobacteriales	Eggerthellaceae	Senegalimassilia	Senegalimassilia_anaerobia	0.0	0.0	0.0	0.0	6.9847e+06	0.0	0.0	0.0	0.0	0.0	0.0	0.0	0.0	0.0	0.0
Actinobacteriota	Coriobacteriia	Coriobacteriales	Eggerthellaceae	unclassified_Eggerthellaceae	unclassified_Eggerthellaceae	0.0	0.0	0.0	0.0	0.0	0.0	0.00110150438338	0.0	0.0	0.0	0.0	0.0	0.0	0.0	0.0
Actinobacteriota	Coriobacteriia	Coriobacteriales	Eggerthellaceae	unclassified_Eggerthellaceae	uncultured_Denitrobacterium_sp.	6.25274e+06	0.0	0.000895460703051	0.0	0.000232823449978	0.00116049382716	0.0	0.0	0.0	0.0	0.0	0.0	0.0	0.0	0.0
Actinobacteriota	Coriobacteriia	Coriobacteriales	unclassified_Coriobacteriales	unclassified_Coriobacteriales	unclassified_Coriobacteriales	0.0	0.0	0.0	0.0	9.31294e+06	0.0	0.0	0.0	0.0	0.0	0.0	0.0	0.0	0.0	0.0
Actinobacteriota	Coriobacteriia	OPB41	unclassified_OPB41	unclassified_OPB41	unclassified_OPB41	0.0	0.0	0.0	0.0	0.00020954110498	0.000567901234568	0.0	0.0	0.0	0.00018522212407	0.000306263902769	0.0	0.0	0.0	0.000135737832073
Actinobacteriota	Coriobacteriia	OPB41	uncultured_Coriobacteriaceae_bacterium	uncultured_Coriobacteriaceae_bacterium	uncultured_Coriobacteriaceae_bacterium	0.0	0.0	0.000574013271187	0.0	0.000349235174967	0.000320987654321	0.0	0.0	0.0	0.0	0.0	0.0	0.0	7.30807e+06	0.0
Actinobacteriota	Coriobacteriia	OPB41	uncultured_Coriobacteriia_bacterium	uncultured_Coriobacteriia_bacterium	uncultured_Coriobacteriia_bacterium	0.0	0.0	0.0	0.0	0.0	0.0	0.0	0.0	0.0	0.0	0.0	0.0	0.000368188512518	0.0	0.0
Actinobacteriota	Coriobacteriia	OPB41	uncultured_actinobacterium	uncultured_actinobacterium	uncultured_actinobacterium	0.0	0.0	0.000137763185085	0.0	0.0	0.000148148148148	0.0	0.0	0.0	0.0	0.0	0.0	0.0	0.0	0.0
Actinobacteriota	Coriobacteriia	OPB41	uncultured_soil_bacterium	uncultured_soil_bacterium	uncultured_soil_bacterium	0.0	0.0	6.88816e+06	0.0	0.000442364554958	4.93827e+06	0.0	0.0	0.0	0.0	0.0	8.12334e+06	0.0	0.0	0.0
Actinobacteriota	Rubrobacteria	Rubrobacterales	Rubrobacteriaceae	Rubrobacter	Rubrobacter_bracarensis	0.0	0.0	0.000505131678644	0.0	0.000162976414985	0.000271604938272	0.0	0.0	0.0	0.000299204969652	0.0	0.0	0.0	0.0	0.0
Actinobacteriota	Rubrobacteria	Rubrobacterales	Rubrobacteriaceae	Rubrobacter	Rubrobacter_spartanus	0.0	0.0	0.0	0.0	0.0	0.0	0.0	0.0	0.0	0.000370444248141	0.0	0.0	0.0	0.0	0.0
Actinobacteriota	Rubrobacteria	Rubrobacterales	Rubrobacteriaceae	Rubrobacter	unclassified_Rubrobacter	0.0	0.0	9.18421e+06	0.0	4.65647e+06	4.93827e+06	0.0	0.000570702963375	0.0	0.000641153506397	0.0	0.0	0.0	0.000237512332371	0.000329649020748
Actinobacteriota	Rubrobacteria	Rubrobacterales	Rubrobacteriaceae	Rubrobacter	uncultured_Actinomycetales_bacterium	3.12637e+06	0.0	0.00123986866576	0.0	0.00202556401481	0.00177777777778	0.00087516786625	0.0	0.000171291538198	0.00018522212407	0.0	0.000129973517896	0.0	0.000584645741221	0.000969555943378
Actinobacteriota	Thermoleophilia	Gaiellales	Gaiellaceae	Gaiella	Gaiella_occulta	0.0	0.0	0.0	3.0596e+06	0.0	7.40741e+06	0.0	0.0	0.0	0.0	0.0	0.0	0.0	0.0	0.000174520069808
Actinobacteriota	Thermoleophilia	Gaiellales	Gaiellaceae	Gaiella	actinobacterium_WWH12	0.0	0.0	0.000344407962712	0.0	0.000512211589951	0.000271604938272	0.00144855370966	0.0	0.000171291538198	0.0	0.000467455430543	4.87401e+06	0.0	0.0	0.000213302307543
Actinobacteriota	Thermoleophilia	Gaiellales	Gaiellaceae	Gaiella	unclassified_Gaiella	6.25274e+06	0.0	6.88816e+06	0.0	0.0	7.40741e+06	0.0	0.0	0.0	0.0	0.0	0.0	9.20471e+06	0.0	0.0
Actinobacteriota	Thermoleophilia	Gaiellales	unclassified_Gaiellales	Gaiella_sp._EBR4_RS1	unclassified_Gaiellales	0.0	0.0	4.59211e+06	0.0	0.0	0.0	0.0	0.0	0.0	0.0	0.000112834069441	0.0	0.0	0.0	0.0
Actinobacteriota	Thermoleophilia	Gaiellales	unclassified_Gaiellales	unclassified_Gaiellales	unclassified_Gaiellales	0.000109422872507	0.0	0.000895460703051	4.5894e+06	0.000954576144909	0.00140740740741	0.000497940337694	0.00104153290816	0.000271211602147	0.00068389707349	0.000193429833328	0.000714854348427	0.000184094256259	0.00102313004714	0.0007174713981
Actinobacteriota	Thermoleophilia	Gaiellales	unclassified_Gaiellales	uncultured_Alphaproteobacteria_bacterium	unclassified_Gaiellales	0.0	0.0	0.0	0.0	0.0	0.0	0.0	0.0	0.0	0.0	3.22383e+06	0.0	0.0	0.0	0.0
Actinobacteriota	Thermoleophilia	Gaiellales	unclassified_Gaiellales	uncultured_prokaryote	unclassified_Gaiellales	0.0	0.0	0.0	0.0	0.0	0.0	3.01782e+06	0.0	0.0	0.0	0.0	0.0	0.0	0.0	0.0
Actinobacteriota	Thermoleophilia	Gaiellales	unclassified_Gaiellales	uncultured_soil_bacterium	unclassified_Gaiellales	0.0	0.0	0.0	0.0	0.0	0.0	0.0	0.0	0.000142742948498	0.0	0.0	0.0	0.0	0.0	0.0
Actinobacteriota	Thermoleophilia	Solirubrobacterales	67_14	Solirubrobacterales_bacterium_67_14	unclassified_Solirubrobacterales_bacterium_67_14	0.0	0.0	9.18421e+06	0.0	0.0	0.0	0.0	0.0	0.0	0.0	0.0	0.0	0.0	0.0	0.0
Actinobacteriota	Thermoleophilia	Solirubrobacterales	67_14	unclassified_67_14	unclassified_67_14	0.000125054711436	0.0	0.000711776456272	0.000290662097662	0.000512211589951	0.00079012345679	3.01782e+06	0.00115567350083	0.000171291538198	0.00031345282535	0.00209548986105	0.0	0.0	0.000146161435305	9.69556e+06
Actinobacteriota	Thermoleophilia	Solirubrobacterales	67_14	uncultured_Rubrobacteraceae_bacterium	uncultured_Rubrobacteraceae_bacterium	0.0	0.0	6.88816e+06	0.0	0.0	0.0	0.0	0.0	0.0	0.0	0.0	0.0	0.0	0.0	0.0
Actinobacteriota	Thermoleophilia	Solirubrobacterales	67_14	uncultured_Rubrobacterales_bacterium	uncultured_Rubrobacterales_bacterium	0.0	0.0	6.88816e+06	0.0	0.0	0.0	0.0	0.0	0.0	0.0	0.0	0.0	0.0	0.0	0.0
Actinobacteriota	Thermoleophilia	Solirubrobacterales	67_14	uncultured_Rubrobacteria_bacterium	uncultured_Rubrobacteria_bacterium	0.0	0.0	0.0	0.0	0.0	0.0	0.0	0.0	856458	0.0	0.0	0.0	0.0	0.0	0.0
Actinobacteriota	Thermoleophilia	Solirubrobacterales	67_14	uncultured_Solirubrobacter_sp.	uncultured_Solirubrobacter_sp.	0.0	0.0	0.0	0.0	0.000116411724989	0.0	0.0	0.0	0.0	0.0	0.000257906444437	0.0	0.0	0.0	0.0
Actinobacteriota	Thermoleophilia	Solirubrobacterales	67_14	uncultured_actinobacterium	uncultured_actinobacterium	0.0	0.0	4.59211e+06	0.0	0.000116411724989	0.0	0.0	0.0	0.0	0.0	0.0	0.000243700346054	0.0	0.0	0.000310257901881
Actinobacteriota	Thermoleophilia	Solirubrobacterales	Solirubrobacteraceae	Conexibacter	Baekduia_soli	3.12637e+06	0.0	9.18421e+06	0.0	0.0	0.000197530864198	0.0	0.0	0.0	0.0	0.0	0.0	0.0	0.0	0.0
Actinobacteriota	Thermoleophilia	Solirubrobacterales	Solirubrobacteraceae	Conexibacter	Conexibacter_bacterium_Ellin325	0.0	0.0	0.0	0.0	0.0	4.93827e+06	0.0	0.0	0.0	0.0	0.0	0.0	0.0	0.0	0.0
Actinobacteriota	Thermoleophilia	Solirubrobacterales	Solirubrobacteraceae	Conexibacter	Conexibacter_bacterium_Ellin504	0.0	0.0	0.0	0.0	0.0	0.0	0.0	0.0	0.0	0.0	0.0	0.0	0.0	0.0	0.000135737832073
Actinobacteriota	Thermoleophilia	Solirubrobacterales	Solirubrobacteraceae	Conexibacter	Conexibacter_sp.	0.0	0.0	0.0	0.0	9.31294e+06	0.0	0.0	0.0	0.0	0.0	0.0	0.0	0.0	0.0	0.0
Actinobacteriota	Thermoleophilia	Solirubrobacterales	Solirubrobacteraceae	Conexibacter	Conexibacter_sp._BS10	0.0	0.0	0.0	0.0	0.0	9.87654e+06	0.0	0.0	0.0	0.0	0.0	0.0	0.0	0.0	0.0
Actinobacteriota	Thermoleophilia	Solirubrobacterales	Solirubrobacteraceae	Conexibacter	Conexibacter_stalactiti	0.0	0.0	0.0	0.0	0.0	0.0	0.0	0.0	0.0	0.0	0.0	0.0	0.0	0.000146161435305	0.0
Actinobacteriota	Thermoleophilia	Solirubrobacterales	Solirubrobacteraceae	Conexibacter	Solirubrobacterales_bacterium_URHD0059	0.0	0.0	0.0	0.0	0.000162976414985	7.40741e+06	0.0	0.0	0.0	0.0	0.0	0.000243700346054	0.0	0.0	0.0
Actinobacteriota	Thermoleophilia	Solirubrobacterales	Solirubrobacteraceae	Conexibacter	unclassified_Conexibacter	0.0	0.0	6.88816e+06	0.0	6.9847e+06	0.0	0.0	0.0	0.0	0.000356196392443	0.0	0.0	0.0	0.0	0.0
Actinobacteriota	Thermoleophilia	Solirubrobacterales	Solirubrobacteraceae	JCM_18997	Conexibacter_sp._JCM_18997	0.0	0.0	0.0	0.0	6.9847e+06	0.0	0.0	0.0	0.0	0.0	0.0	0.0	0.0	0.0	0.0
Actinobacteriota	Thermoleophilia	Solirubrobacterales	Solirubrobacteraceae	Parviterribacter	unclassified_Parviterribacter	0.0	0.0	0.0	0.0	0.0	0.000123456790123	0.0	0.0	0.0	0.0	0.0	0.0	0.0	0.0	0.0
Actinobacteriota	Thermoleophilia	Solirubrobacterales	Solirubrobacteraceae	Solirubrobacter	Solirubrobacter_bacterium_Ellin5082	0.0	0.0	0.0	0.0	0.0	0.0	0.0	0.0	0.0	0.0	0.0	0.0	5.52283e+06	0.0	0.0
Actinobacteriota	Thermoleophilia	Solirubrobacterales	Solirubrobacteraceae	Solirubrobacter	Solirubrobacter_ginsenosidimutans	4.68955e+06	0.0	0.0	0.0	0.0	0.0	0.0	0.0	0.0	0.000484427093722	0.0	0.0	0.0	0.0	0.0
Actinobacteriota	Thermoleophilia	Solirubrobacterales	Solirubrobacteraceae	Solirubrobacter	Solirubrobacter_phytolaccae	0.0	0.0	0.000206644777627	0.0	6.9847e+06	0.0	0.0	0.0	0.0	0.0	0.0	0.0	0.0	0.0	0.0
Actinobacteriota	Thermoleophilia	Solirubrobacterales	Solirubrobacteraceae	Solirubrobacter	Solirubrobacter_soli	0.0	0.0	0.0	0.0	0.0	4.93827e+06	0.0	0.0	0.0	0.0	0.0	0.0	0.0	0.0	0.0
Actinobacteriota	Thermoleophilia	Solirubrobacterales	Solirubrobacteraceae	Solirubrobacter	Solirubrobacter_sp.	4.68955e+06	0.0	0.000137763185085	0.0	0.000139694069987	0.000172839506173	0.0	0.0	0.0	0.0	0.0	0.0	0.0	0.0	0.0
Actinobacteriota	Thermoleophilia	Solirubrobacterales	Solirubrobacteraceae	Solirubrobacter	Solirubrobacter_sp._Gsoil_917	0.0	0.0	0.000114802654237	0.0	0.0	0.0	0.0	0.0	0.0	0.0	0.0	0.0	0.0	0.0	0.0
Actinobacteriota	Thermoleophilia	Solirubrobacterales	Solirubrobacteraceae	Solirubrobacter	unclassified_Solirubrobacter	0.0	0.0	0.0	0.0	0.0	0.000123456790123	0.0	0.0	0.0	0.0	0.0	0.0	0.0	0.0	0.0
Actinobacteriota	Thermoleophilia	Solirubrobacterales	Solirubrobacteraceae	Solirubrobacter	uncultured_Conexibacter_sp.	0.0	0.0	0.0	0.0	0.0	0.0	0.0	0.0	0.0	0.0	0.000580289499984	0.0	0.0	0.0	0.0
Actinobacteriota	Thermoleophilia	Solirubrobacterales	Solirubrobacteraceae	unclassified_Solirubrobacteraceae	Colobanthus_quitensis	0.0	0.0	0.0	0.0	0.000116411724989	0.0	0.0	0.0	0.0	0.0	0.0	0.0	0.0	0.0	0.0
Actinobacteriota	Thermoleophilia	Solirubrobacterales	Solirubrobacteraceae	unclassified_Solirubrobacteraceae	unclassified_Solirubrobacteraceae	0.0	0.0	0.0	0.0	0.000139694069987	4.93827e+06	0.0	0.0	0.0	0.0	0.0	0.0	0.000239322533137	0.0	0.000349040139616
Actinobacteriota	Thermoleophilia	Solirubrobacterales	Solirubrobacteraceae	unclassified_Solirubrobacteraceae	uncultured_Conexibacteraceae_bacterium	0.0	0.0	0.0	0.0	0.0	0.0	0.0	0.0	0.0	0.0	0.0	0.0	0.0	0.0	7.75645e+06
Actinobacteriota	Thermoleophilia	Solirubrobacterales	Solirubrobacteraceae	uncultured_Rubrobacteria_bacterium	uncultured_Rubrobacteria_bacterium	0.0	0.0	0.0	0.0	0.0	0.0	0.00134293000166	0.0	0.0	0.0	0.0	0.0	0.0	0.0	0.0
Actinobacteriota	Thermoleophilia	Solirubrobacterales	unclassified_Solirubrobacterales	unclassified_Solirubrobacterales	unclassified_Solirubrobacterales	0.0	0.0	0.0	0.0	9.31294e+06	0.0	0.0	2.85351e+06	0.0	0.0	0.0	0.0	0.0	0.0	0.0
Actinobacteriota	unclassified_Actinobacteriota	unclassified_Actinobacteriota	unclassified_Actinobacteriota	unclassified_Actinobacteriota	unclassified_Actinobacteriota	0.000375164134309	0.000221336874723	0.00231901361559	0.000198874066822	0.00167632883984	0.00195061728395	0.0	0.000328154203941	0.000185565833048	0.00113982845582	8.05958e+06	0.00090981462527	5.52283e+06	0.00034713340885	0.000542951328292
Armatimonadota	Armatimonadia	Armatimonadales	Armatimonadaceae	Armatimonas	Armatimonas_rosea	0.0	0.0	0.0	0.0	0.0	0.0	0.0	0.0	0.0	0.0	0.0	0.0	7.36377e+06	0.0	0.0
Armatimonadota	Armatimonadia	Armatimonadales	uncultured_Armatimonadetes_bacterium	uncultured_Armatimonadetes_bacterium	uncultured_Armatimonadetes_bacterium	0.0	0.0	0.0	0.0	0.0	0.0	0.000377227528556	0.0	0.0	0.0	0.0	0.0	0.0	0.0	0.0
Armatimonadota	Chthonomonadetes	Chthonomonadales	unclassified_Chthonomonadales	unclassified_Chthonomonadales	unclassified_Chthonomonadales	0.0	0.0	4.59211e+06	0.0	0.0	0.0	0.0	0.0	0.0	0.0	0.0	3.24934e+06	0.0	0.0	0.0
Armatimonadota	Chthonomonadetes	Chthonomonadales	uncultured_Lutispora_sp.	uncultured_Lutispora_sp.	uncultured_Lutispora_sp.	0.0	0.0	0.0	0.0	0.0	7.40741e+06	0.000648831349117	0.0	0.0	0.0	0.0	0.0	0.0	0.0	0.0
Armatimonadota	Fimbriimonadia	Fimbriimonadales	Fimbriimonadaceae	Fimbriimonas	Fimbriimonas_ginsengisoli	0.0	0.0	0.0	0.0	0.0	0.0	0.0	0.0	0.0	0.000156726412675	0.0	0.0	0.0	0.0	0.0
Armatimonadota	Fimbriimonadia	Fimbriimonadales	Fimbriimonadaceae	unclassified_Fimbriimonadaceae	unclassified_Fimbriimonadaceae	0.0	0.0	0.0	0.0	0.000139694069987	0.000123456790123	0.0	0.0	2.85486e+06	0.0	0.000983268319417	0.0	0.0	0.0	0.0
Bacteroidota	Bacteroidia	Bacteroidales	Bacteroidaceae	Bacteroides	Bacteroides_acidifaciens	0.0	0.0	0.000596973802034	0.000336556113083	0.000558776279947	0.00140740740741	0.0	0.000428027222531	0.000171291538198	0.0	0.000467455430543	0.0	0.000165684830633	0.000475024664742	0.000523560209424
Bacteroidota	Bacteroidia	Bacteroidales	Bacteroidaceae	Bacteroides	Bacteroides_bacterium_NLAE_zl_C221	0.0	0.0	0.0	0.0	0.0	0.0	0.0	0.0	0.0	0.0	0.0	0.0	0.0	0.0	0.000135737832073
Bacteroidota	Bacteroidia	Bacteroidales	Bacteroidaceae	Bacteroides	Bacteroides_bacterium_NLAE_zl_H391	0.0	0.0	0.0	0.0	0.000139694069987	0.0	0.0	0.0	0.0	0.0	0.0	0.0	0.0	0.0	0.0
Bacteroidota	Bacteroidia	Bacteroidales	Bacteroidaceae	Bacteroides	Bacteroides_bacterium_NLAE_zl_H429	0.0	0.0	0.0	0.0	0.0	0.0	0.00120712809138	0.0	0.0	0.0	0.0	0.0	0.0	0.0	0.0
Bacteroidota	Bacteroidia	Bacteroidales	Bacteroidaceae	Bacteroides	Bacteroides_bacterium_NLAE_zl_H439	0.0	0.0	0.0	0.0	0.0	0.0	0.0	0.0	0.0	0.0	0.0	0.0	3.68189e+06	0.0	0.0
Bacteroidota	Bacteroidia	Bacteroidales	Bacteroidaceae	Bacteroides	Bacteroides_bacterium_NLAE_zl_H45	0.0	0.0	4.59211e+06	0.0	0.0	0.0	0.0	0.0	0.0	0.0	0.0	0.0	0.0	0.0	0.0
Bacteroidota	Bacteroidia	Bacteroidales	Bacteroidaceae	Bacteroides	Bacteroides_bacterium_NLAE_zl_H46	0.0	0.0	0.0	0.0	0.0	0.0	0.0	0.0	0.0	0.0	0.0	0.0	0.0	0.0	0.000174520069808
Bacteroidota	Bacteroidia	Bacteroidales	Bacteroidaceae	Bacteroides	Bacteroides_bacterium_NLAE_zl_H499	0.0	0.0	0.0	0.0	0.0	0.0	0.0	0.0	0.0	0.000142478556977	0.0	0.0	0.0	0.0	0.0
Bacteroidota	Bacteroidia	Bacteroidales	Bacteroidaceae	Bacteroides	Bacteroides_bacterium_NLAE_zl_H534	0.0	0.0	0.0	0.0	4.65647e+06	0.0	0.0	0.0	0.0	0.0	0.0	0.0	0.0	0.0	0.0
Bacteroidota	Bacteroidia	Bacteroidales	Bacteroidaceae	Bacteroides	Bacteroides_bacterium_NLAE_zl_P269	0.0	0.0	0.0	0.0	0.0	0.0	603564	0.0	0.0	0.0	0.0	0.0	0.0	0.0	0.0
Bacteroidota	Bacteroidia	Bacteroidales	Bacteroidaceae	Bacteroides	Bacteroides_caecicola	0.0	0.0	0.0	0.0	0.0	0.0	0.0	0.0	0.0	0.0	0.000773719333312	0.0	0.0	0.0	0.0
Bacteroidota	Bacteroidia	Bacteroidales	Bacteroidaceae	Bacteroides	Bacteroides_caecigallinarum	0.0	0.0	0.000137763185085	0.0	0.000279388139973	0.000172839506173	0.0	0.0	0.0	0.0	0.00024178729166	0.0	0.0	0.000127891255892	0.0
Bacteroidota	Bacteroidia	Bacteroidales	Bacteroidaceae	Bacteroides	Bacteroides_caecimuris	0.0	0.0	0.0	6.1192e+06	0.0	0.0	0.0	0.0	0.0	0.0	0.0	0.0	0.0	0.000383673767676	0.000116346713205
Bacteroidota	Bacteroidia	Bacteroidales	Bacteroidaceae	Bacteroides	Bacteroides_coprosuis	0.0	0.0	0.0	0.0	0.0	4.93827e+06	0.0	0.0	0.0	0.0	0.0	0.0	0.0	0.0	0.0
Bacteroidota	Bacteroidia	Bacteroidales	Bacteroidaceae	Bacteroides	Bacteroides_eggerthii	0.0	0.0	0.0	0.0	0.0	7.40741e+06	0.0	0.0	0.0	0.0	0.0	0.0	0.0	0.0	0.0
Bacteroidota	Bacteroidia	Bacteroidales	Bacteroidaceae	Bacteroides	Bacteroides_finegoldii	0.0	0.0	0.0	0.0	0.0	0.0	0.0	0.0	0.0	0.0	0.0	0.0	0.0	0.0	0.000174520069808
Bacteroidota	Bacteroidia	Bacteroidales	Bacteroidaceae	Bacteroides	Bacteroides_fragilis	7.81592e+06	0.0	0.00133171078915	6.1192e+06	0.00125724662988	0.00116049382716	0.00294237472274	0.0	0.0	0.0	0.0	0.0	0.0	0.000730807176526	0.0
Bacteroidota	Bacteroidia	Bacteroidales	Bacteroidaceae	Bacteroides	Bacteroides_gallinaceum	0.0	5.10777e+06	0.000344407962712	0.0	0.000116411724989	0.000345679012346	0.0	0.0	0.0	0.0	0.0	0.0	0.0	0.000164431614718	0.00015512895094
Bacteroidota	Bacteroidia	Bacteroidales	Bacteroidaceae	Bacteroides	Bacteroides_graminisolvens	0.0	0.0	0.0	0.0	0.0	0.0	0.0	0.0	0.0	0.0	0.0	0.0	0.0	0.0	0.000174520069808
Bacteroidota	Bacteroidia	Bacteroidales	Bacteroidaceae	Bacteroides	Bacteroides_intestinalis	0.0	0.0	0.0	0.0	0.0	0.000148148148148	0.0	0.0	0.0	0.0	0.0	0.0	0.0	0.0	0.0
Bacteroidota	Bacteroidia	Bacteroidales	Bacteroidaceae	Bacteroides	Bacteroides_luti	0.0	0.0	6.88816e+06	0.0	0.0	0.0	0.0	0.0	0.0	0.0	0.0	0.0	0.0	0.0	0.0
Bacteroidota	Bacteroidia	Bacteroidales	Bacteroidaceae	Bacteroides	Bacteroides_ndongoniae	0.0	0.0	0.000872500172204	0.0	0.000442364554958	0.00041975308642	0.0	0.0	0.0	0.0	0.0	0.0	0.0	0.0	0.0
Bacteroidota	Bacteroidia	Bacteroidales	Bacteroidaceae	Bacteroides	Bacteroides_nordii	0.0	0.0	4.59211e+06	0.0	0.0	0.0	0.0	0.0	0.0	0.0	0.0	0.0	0.0	0.0	0.0
Bacteroidota	Bacteroidia	Bacteroidales	Bacteroidaceae	Bacteroides	Bacteroides_oleiciplenus	0.0	0.0	0.0	0.0	0.0	0.0	0.0	0.0	0.0	0.0	0.000257906444437	0.0	0.0	0.0	0.0
Bacteroidota	Bacteroidia	Bacteroidales	Bacteroidaceae	Bacteroides	Bacteroides_ovatus	0.0	0.0	0.0	0.000152980051401	0.0	0.0	0.0	0.000741913852388	0.0	0.0	0.0	0.0	0.0	0.0	0.000116346713205
Bacteroidota	Bacteroidia	Bacteroidales	Bacteroidaceae	Bacteroides	Bacteroides_sp._Marseille_P3166	0.0	0.0	0.000344407962712	0.0	0.000139694069987	0.000271604938272	0.0	0.0	0.0	0.0	0.00107998323608	0.0	0.0	0.0	0.000174520069808
Bacteroidota	Bacteroidia	Bacteroidales	Bacteroidaceae	Bacteroides	Bacteroides_sp._S465	0.0	0.0	0.0	0.0	0.0	0.0	0.0	0.0	0.0	0.0	0.0	0.0	0.0	0.000109621076479	0.0
Bacteroidota	Bacteroidia	Bacteroidales	Bacteroidaceae	Bacteroides	Bacteroides_stercorirosoris	0.0	0.0	0.0	0.0	0.0	0.0	0.0	0.0	0.0	0.0	0.0	0.0	7.36377e+06	0.0	0.0
Bacteroidota	Bacteroidia	Bacteroidales	Bacteroidaceae	Bacteroides	Bacteroides_stercoris	0.0	0.0	0.0	0.0	0.0	0.0	0.0	0.00068484355605	0.0	0.0	0.0	0.0	0.0	0.000127891255892	0.0
Bacteroidota	Bacteroidia	Bacteroidales	Bacteroidaceae	Bacteroides	Bacteroides_thetaiotaomicron	0.0	0.0	0.00018368424678	0.0	0.0	0.000493827160494	0.00111659348453	0.000485097518869	0.000157017243348	0.0	0.00107998323608	9.74801e+06	0.0	9.13509e+06	0.0
Bacteroidota	Bacteroidia	Bacteroidales	Bacteroidaceae	Bacteroides	Bacteroides_togonis	0.0	0.0	0.0	0.0	4.65647e+06	0.0	0.0	0.0	0.0	0.0	0.0	0.0	0.0	0.0	0.000232693426411
Bacteroidota	Bacteroidia	Bacteroidales	Bacteroidaceae	Bacteroides	Bacteroides_uniformis	0.0	0.0	0.0	0.0	0.0	9.87654e+06	0.0	0.000499365092953	0.0	0.0	0.000548051194429	0.0	0.000331369661267	0.0	0.000213302307543
Bacteroidota	Bacteroidia	Bacteroidales	Bacteroidaceae	Bacteroides	Bacteroides_vulgatus	0.0	0.0	0.0	0.0	0.00041908220996	0.0	0.00519065079293	0.00105580048224	0.0	0.0	0.00137012798607	0.0	0.0	0.000164431614718	0.000290866783013
Bacteroidota	Bacteroidia	Bacteroidales	Bacteroidaceae	Bacteroides	Phocaeicola_barnesiae	0.000125054711436	0.0	0.00130875025831	0.000198874066822	0.0010011408349	0.00175308641975	0.0	0.0	0.0	997350	0.0	0.000178713587107	0.000386597938144	0.000328863229437	0.000426604615086
Bacteroidota	Bacteroidia	Bacteroidales	Bacteroidaceae	Bacteroides	Phocaeicola_coprocola	0.0	0.0	0.0	0.0	0.0	0.0	0.0	0.0	0.0	0.0	0.0	0.0	0.0	0.000164431614718	0.0
Bacteroidota	Bacteroidia	Bacteroidales	Bacteroidaceae	Bacteroides	Phocaeicola_coprophilus	0.0	0.0	0.0	0.0	0.0	0.0	0.0	0.0	0.0	0.0	0.0	0.0	0.0	0.0	0.000116346713205
Bacteroidota	Bacteroidia	Bacteroidales	Bacteroidaceae	Bacteroides	Phocaeicola_dorei	0.0	0.0	0.000619934332882	0.0	0.0	0.0	0.00402879000498	0.00382370985461	0.0	0.0	0.00143460459718	0.0	0.000644329896907	0.00126064237951	0.000542951328292
Bacteroidota	Bacteroidia	Bacteroidales	Bacteroidaceae	Bacteroides	Phocaeicola_paurosaccharolyticus	0.0	0.0	6.88816e+06	0.0	9.31294e+06	0.0	0.0	0.0	0.0	0.0	0.0	0.0	0.0	7.30807e+06	0.0
Bacteroidota	Bacteroidia	Bacteroidales	Bacteroidaceae	Bacteroides	Phocaeicola_plebeius	0.0	0.0	0.0	0.0	0.0	0.000123456790123	0.00250479078961	0.0	0.0	0.0	0.0	0.0	0.0	0.0	0.0
Bacteroidota	Bacteroidia	Bacteroidales	Bacteroidaceae	Bacteroides	Phocaeicola_salanitronis	0.0	0.0	0.000413289555255	0.0	6.9847e+06	0.000222222222222	0.0	0.0	0.000142742948498	0.0	0.0	0.0	0.0	0.0	0.0
Bacteroidota	Bacteroidia	Bacteroidales	Bacteroidaceae	Bacteroides	Phocaeicola_sartorii	0.0	0.0	0.000229605308475	0.0	0.0	0.000246913580247	0.0	0.000642040833797	0.0	0.0	0.0	0.0	0.0	0.0	0.00015512895094
Bacteroidota	Bacteroidia	Bacteroidales	Bacteroidaceae	Bacteroides	Phocaeicola_vulgatus	9.3791e+06	0.0	0.0	0.0	4.65647e+06	9.87654e+06	0.0	0.0	0.0	0.0	0.000773719333312	0.0	0.0	0.0	0.0
Bacteroidota	Bacteroidia	Bacteroidales	Bacteroidaceae	Bacteroides	unclassified_Bacteroides	0.0	0.0	0.000390329024407	0.0	0.000814882074923	0.000296296296296	0.00233881067705	0.00159796829745	0.0	0.0	0.0	0.0	0.0	0.000146161435305	0.000174520069808
Bacteroidota	Bacteroidia	Bacteroidales	Bacteroidaceae	Bacteroides	uncultured_Bacteroidales_bacterium	0.0	0.0	0.000137763185085	0.0	0.0	7.40741e+06	0.0	0.0	0.0	0.0	0.0	0.0	0.0	0.0	0.0
Bacteroidota	Bacteroidia	Bacteroidales	Bacteroidaceae	Bacteroides	uncultured_Bacteroides_sp.	0.0	0.0	0.0	0.0	4.65647e+06	4.93827e+06	0.00834427293166	0.00376663955828	0.0	0.0	0.00124117476385	0.0	0.000846833578792	0.00120583184127	0.000833818111305
Bacteroidota	Bacteroidia	Bacteroidales	Bacteroidales_BS11_gut_group	unclassified_Bacteroidales_BS11_gut_group	unclassified_Bacteroidales_BS11_gut_group	4.68955e+06	0.0	9.18421e+06	0.0	4.65647e+06	0.0	0.0	0.0	0.0	0.0	0.0	0.0	0.0	0.0	0.0
Bacteroidota	Bacteroidia	Bacteroidales	Bacteroidales_RF16_group	unclassified_Bacteroidales_RF16_group	unclassified_Bacteroidales_RF16_group	0.0	0.0	0.0	0.0	4.65647e+06	9.87654e+06	0.00383263169013	0.000841786870978	0.0	0.0	0.0	0.0	0.000220913107511	0.000219242152958	0.0
Bacteroidota	Bacteroidia	Bacteroidales	Bacteroidales_RF16_group	uncultured_Porphyromonadaceae_bacterium	uncultured_Porphyromonadaceae_bacterium	0.0	0.0	0.0	0.0	0.0	0.0	0.000709187753686	0.000385224500278	0.0	0.0	0.0	0.0	0.0	0.000675996638287	0.0
Bacteroidota	Bacteroidia	Bacteroidales	Bacteroidales_UCG_001	unclassified_Bacteroidales_UCG_001	unclassified_Bacteroidales_UCG_001	0.0	0.0	0.0	0.0	0.0	0.0	0.00123730629366	0.0	0.0	0.0	0.000402978819433	0.0	0.0	0.0	0.0
Bacteroidota	Bacteroidia	Bacteroidales	Bacteroidales_UCG_001	uncultured_Bacteroidales_bacterium	uncultured_Bacteroidales_bacterium	0.0	0.0	0.0	0.0	0.0	0.0	0.0	0.0	0.0	0.0	0.0	3.24934e+06	0.0	0.0	0.0
Bacteroidota	Bacteroidia	Bacteroidales	Bacteroidetes_BD2_2	unclassified_Bacteroidetes_BD2_2	unclassified_Bacteroidetes_BD2_2	0.0	0.0	9.18421e+06	0.0	0.0	7.40741e+06	0.0	0.0	0.0	0.0	0.0	0.0	0.0	0.0	0.0
Bacteroidota	Bacteroidia	Bacteroidales	Bacteroidetes_BD2_2	uncultured_prokaryote	uncultured_prokaryote	0.0	0.0	0.000114802654237	0.0	4.65647e+06	0.0	0.0	0.0	0.0	0.0	0.0	0.0	0.0	0.0	0.0
Bacteroidota	Bacteroidia	Bacteroidales	Bacteroidetes_vadinHA17	unclassified_Bacteroidetes_vadinHA17	unclassified_Bacteroidetes_vadinHA17	6.25274e+06	5.10777e+06	0.00337519803458	0.000351854118223	0.00307326953971	0.00372839506173	0.0	0.0	0.000228388717597	0.0	0.0	3.24934e+06	0.0	7.30807e+06	0.000135737832073
Bacteroidota	Bacteroidia	Bacteroidales	Bacteroidetes_vadinHA17	uncultured_Cytophagales_bacterium	uncultured_Cytophagales_bacterium	0.0	0.0	0.000114802654237	6.1192e+06	0.000325952829969	0.00037037037037	0.0	0.0	0.0	0.0	0.0	0.0	0.0	0.0	0.0
Bacteroidota	Bacteroidia	Bacteroidales	Bacteroidetes_vadinHA17	uncultured_Geobacter_sp.	uncultured_Geobacter_sp.	0.0	0.0	4.59211e+06	0.0	0.0	0.0	0.0	0.0	0.0	0.0	0.0	0.0	0.0	0.0	0.0
Bacteroidota	Bacteroidia	Bacteroidales	Bacteroidetes_vadinHA17	uncultured_bacterium_SHA_25	uncultured_bacterium_SHA_25	0.0	0.0	0.000344407962712	0.0	0.0	0.000246913580247	0.0	0.0	0.0	0.0	0.0	0.0	0.0	0.0	0.0
Bacteroidota	Bacteroidia	Bacteroidales	Bacteroidetes_vadinHA17	uncultured_bacterium_SHA_38	uncultured_bacterium_SHA_38	0.0	0.0	0.0	0.0	0.0	0.000222222222222	0.0	0.0	0.0	0.0	0.0	0.0	0.0	0.0	0.0
Bacteroidota	Bacteroidia	Bacteroidales	Bacteroidetes_vadinHA17	uncultured_soil_bacterium	uncultured_soil_bacterium	0.0	0.0	0.0	0.0	0.000256105794976	0.0	0.0	0.0	0.0	0.0	0.0	0.0	0.0	0.0	0.0
Bacteroidota	Bacteroidia	Bacteroidales	Barnesiellaceae	Barnesiella	Barnesiella_intestinihominis	0.0	0.0	0.0	0.0	0.0	0.0	0.0	0.0	0.0	0.0	0.0	0.0	0.0	0.0	0.00015512895094
Bacteroidota	Bacteroidia	Bacteroidales	Barnesiellaceae	Barnesiella	Barnesiella_sp.	0.0	0.0	0.0	0.0	0.0	0.0	0.0	0.000485097518869	0.0	0.0	0.0	0.0	0.0	0.0	0.0
Bacteroidota	Bacteroidia	Bacteroidales	Barnesiellaceae	Coprobacter	Coprobacter_fastidiosus	0.0	0.0	6.88816e+06	0.0	0.000139694069987	0.0	0.0	0.0	0.0	0.0	0.000290144749992	0.0	0.000276141384389	0.00034713340885	0.000174520069808
Bacteroidota	Bacteroidia	Bacteroidales	Barnesiellaceae	unclassified_Barnesiellaceae	unclassified_Barnesiellaceae	0.0	0.0	0.0	0.0	6.9847e+06	0.0	0.0	0.0	0.0	0.0	0.0	0.0	0.0	0.0	0.0
Bacteroidota	Bacteroidia	Bacteroidales	Barnesiellaceae	unclassified_Barnesiellaceae	uncultured_Porphyromonadaceae_bacterium	0.0	0.0	0.0	0.0	0.0	0.0	0.00108641528224	0.0	0.0	0.0	0.0	0.0	0.0	0.0	0.0
Bacteroidota	Bacteroidia	Bacteroidales	Dysgonomonadaceae	Dysgonomonas	Dysgonomonas_capnocytophagoides	0.0	0.0	6.88816e+06	0.0	0.000139694069987	4.93827e+06	0.0	0.0	0.0	0.0	0.0	0.0	0.0	0.0	0.0
Bacteroidota	Bacteroidia	Bacteroidales	Dysgonomonadaceae	Dysgonomonas	unclassified_Dysgonomonas	0.0	0.0	0.0	0.0	0.000325952829969	0.000222222222222	0.0	0.0	0.0	0.0	0.0	0.0	0.0	0.0	0.0
Bacteroidota	Bacteroidia	Bacteroidales	Dysgonomonadaceae	Fermentimonas	Lascolabacillus_massiliensis	0.0	0.0	0.000114802654237	0.0	0.0	0.0	0.0	0.0	0.0	0.0	0.0	0.0	0.0	0.0	0.0
Bacteroidota	Bacteroidia	Bacteroidales	Dysgonomonadaceae	Petrimonas	Bacteroides_sp.	0.0	0.0	0.0	0.0	4.65647e+06	0.0	0.0	0.0	0.0	0.0	0.0	0.0	0.0	0.0	0.0
Bacteroidota	Bacteroidia	Bacteroidales	Dysgonomonadaceae	Petrimonas	Petrimonas_mucosa	0.0	0.0	4.59211e+06	0.0	9.31294e+06	0.0	0.0	0.0	0.0	0.0	0.0	0.0	0.0	0.0	0.0
Bacteroidota	Bacteroidia	Bacteroidales	Dysgonomonadaceae	Petrimonas	Petrimonas_sulfuriphila	0.0	0.0	0.000849539641357	0.0	0.000535493934949	0.000567901234568	0.0	0.0	7.13715e+06	0.0	0.0	0.0	0.0	5.48105e+06	0.0
Bacteroidota	Bacteroidia	Bacteroidales	Dysgonomonadaceae	Petrimonas	Porphyromonadaceae_bacterium_KHP3R9	0.0	0.0	0.0	0.0	0.000116411724989	0.0	0.0	0.0	0.0	0.0	0.0	0.0	0.0	0.0	0.0
Bacteroidota	Bacteroidia	Bacteroidales	Dysgonomonadaceae	Proteiniphilum	Bacteroidetes_bacterium_GWC1_47_7	0.0	0.0	0.00220421096136	0.000183576061682	0.00174617587483	0.00323456790123	0.0	0.0	0.0	0.00018522212407	0.0	0.000113726828159	0.0	0.000365403588263	0.0
Bacteroidota	Bacteroidia	Bacteroidales	Dysgonomonadaceae	Proteiniphilum	Proteiniphilum_acetatigenes	0.0	0.0	0.0	0.0	0.0	0.0	0.0	0.0	0.0	0.0	0.000193429833328	0.0	0.0	0.0	0.0
Bacteroidota	Bacteroidia	Bacteroidales	Dysgonomonadaceae	Proteiniphilum	Proteiniphilum_bacterium_NLAE_zl_C73	0.0	0.0	0.0	0.0	4.65647e+06	4.93827e+06	0.0	0.0	0.0	0.0	0.0	0.0	0.0	0.0	0.0
Bacteroidota	Bacteroidia	Bacteroidales	Dysgonomonadaceae	Proteiniphilum	Proteiniphilum_sp.	4.68955e+06	0.0	0.00018368424678	0.0	4.65647e+06	0.000271604938272	0.0	0.0	0.0	0.0	0.0	0.0	0.0	0.0	0.0
Bacteroidota	Bacteroidia	Bacteroidales	Dysgonomonadaceae	Proteiniphilum	Proteiniphilum_sp._S2	0.0	0.0	4.59211e+06	0.0	0.0	4.93827e+06	0.0	0.0	0.0	0.0	0.0	0.0	0.0	0.0	0.0
Bacteroidota	Bacteroidia	Bacteroidales	Dysgonomonadaceae	Proteiniphilum	unclassified_Proteiniphilum	0.0	0.0	0.00018368424678	0.0	0.0	0.000172839506173	0.0	0.0	0.0	0.0	0.0	0.0	0.0	0.0	0.0
Bacteroidota	Bacteroidia	Bacteroidales	Dysgonomonadaceae	unclassified_Dysgonomonadaceae	unclassified_Dysgonomonadaceae	3.12637e+06	0.0	0.00018368424678	0.0	0.000162976414985	0.000222222222222	0.0	0.0	0.0	0.0	0.0	9.74801e+06	5.52283e+06	0.0	0.0
Bacteroidota	Bacteroidia	Bacteroidales	Dysgonomonadaceae	unclassified_Dysgonomonadaceae	uncultured_soil_bacterium	0.0	0.0	0.0	0.0	0.0	0.0	0.0	0.0	0.0	0.0	0.0	0.0	0.0	0.0	0.000193911188676
Bacteroidota	Bacteroidia	Bacteroidales	F082	unclassified_F082	unclassified_F082	0.0	0.0	0.000137763185085	0.0	0.000139694069987	0.000271604938272	0.00235389977819	0.0	0.0	0.0	0.00182146426384	0.0	0.000220913107511	0.0	0.000639906922629
Bacteroidota	Bacteroidia	Bacteroidales	F082	uncultured_rumen_bacterium	uncultured_rumen_bacterium	0.0	0.0	0.0	0.0	0.000139694069987	0.0	0.00143346460851	0.0	0.0	0.0	0.0	0.0	0.0	0.0	0.0
Bacteroidota	Bacteroidia	Bacteroidales	ML635J_40_aquatic_group	unclassified_ML635J_40_aquatic_group	unclassified_ML635J_40_aquatic_group	0.0	0.0	0.000160723715932	0.0	0.000162976414985	0.000246913580247	0.0	0.0	0.0	0.0	0.0	0.000129973517896	0.0	0.0	0.0
Bacteroidota	Bacteroidia	Bacteroidales	Marinifilaceae	Butyricimonas	Butyricimonas_faecihominis	0.0	0.0	0.0	0.0	0.0	0.0	0.00111659348453	0.0	0.0	0.0	0.0	0.0	0.0	0.0	0.0
Bacteroidota	Bacteroidia	Bacteroidales	Marinifilaceae	Butyricimonas	Butyricimonas_phoceensis	0.0	0.0	0.0	0.0	0.0	0.0	0.0	0.0	0.0	0.0	0.0	0.0	0.000128865979381	0.0	0.0
Bacteroidota	Bacteroidia	Bacteroidales	Marinifilaceae	Butyricimonas	Butyricimonas_virosa	4.68955e+06	0.0	0.000160723715932	0.0	0.000162976414985	0.000320987654321	0.0	0.0	0.0	0.0	0.000628646958316	0.0	0.000239322533137	0.0	0.0
Bacteroidota	Bacteroidia	Bacteroidales	Marinifilaceae	Odoribacter	Odoribacter_laneus	0.0	0.0	0.0	0.0	0.0	0.0	0.0	0.0	0.0	0.0	0.0	0.0	9.20471e+06	0.0	0.0
Bacteroidota	Bacteroidia	Bacteroidales	Marinifilaceae	Odoribacter	Odoribacter_splanchnicus	0.0	0.0	0.0	0.0	4.65647e+06	0.0	0.0	0.0	0.0	0.0	0.0	0.0	0.0	0.0	0.0
Bacteroidota	Bacteroidia	Bacteroidales	Marinifilaceae	Odoribacter	unclassified_Odoribacter	0.0	0.0	0.000459210616949	4.5894e+06	0.000395799864962	9.87654e+06	0.000316871123987	0.000485097518869	0.0	0.000142478556977	0.0	0.0	0.0	0.0	0.0
Bacteroidota	Bacteroidia	Bacteroidales	Marinifilaceae	Odoribacter	uncultured_Bacteroidales_bacterium	0.0	0.0	0.0	0.0	0.0	0.0	0.0	0.0	0.0	0.0	0.0	0.0	0.0	0.0	5.81734e+06
Bacteroidota	Bacteroidia	Bacteroidales	Marinilabiliaceae	Alkaliflexus	Alkaliflexus_sp._S37_13_2	0.0	0.0	0.0	0.0	0.0	4.93827e+06	0.0	0.0	0.0	0.0	0.0	0.0	0.0	0.0	0.0
Bacteroidota	Bacteroidia	Bacteroidales	Marinilabiliaceae	Ruminofilibacter	Ruminofilibacter_xylanolyticum	0.0	0.0	6.88816e+06	0.0	0.0	0.0	0.0	0.0	0.0	0.0	0.0	0.0	0.0	0.0	0.0
Bacteroidota	Bacteroidia	Bacteroidales	Marinilabiliaceae	[Cytophaga]_xylanolytica_group	unclassified_[Cytophaga]_xylanolytica_group	0.0	0.0	0.0	0.0	9.31294e+06	0.0	0.0	0.0	0.0	0.0	0.0	0.0	0.0	0.0	0.0
Bacteroidota	Bacteroidia	Bacteroidales	Marinilabiliaceae	unclassified_Marinilabiliaceae	unclassified_Marinilabiliaceae	0.0	0.0	0.00027552637017	0.0	0.000349235174967	0.000246913580247	0.0	0.0	0.0	0.0	0.0	0.000324933794739	0.0	0.0	0.0
Bacteroidota	Bacteroidia	Bacteroidales	Marinilabiliaceae	unclassified_Marinilabiliaceae	uncultured_Marinilabiliaceae_bacterium	0.0	0.0	0.0	0.0	0.0	0.0	3.01782e+06	0.0	0.0	0.0	0.0	9.74801e+06	0.0	0.0	0.0
Bacteroidota	Bacteroidia	Bacteroidales	Muribaculaceae	CAG_873	Bacteroidales_bacterium_H4	0.0	0.0	0.000528092209492	0.0	0.000116411724989	0.000123456790123	0.0	0.0	0.0	0.000156726412675	0.0	0.0	0.0	0.000164431614718	0.0
Bacteroidota	Bacteroidia	Bacteroidales	Muribaculaceae	Gram_negative_bacterium_cTPY_13	unclassified_Gram_negative_bacterium_cTPY_13	0.0	0.0	0.0	0.0	0.0	0.0	0.0	0.000399492074363	0.0	0.0	0.0	0.0	0.0	0.0	0.0
Bacteroidota	Bacteroidia	Bacteroidales	Muribaculaceae	Muribaculum	Muribaculum_intestinale	0.0	0.0	0.00144651344339	0.0	0.00114083490489	0.00123456790123	0.00288201831817	0.00295338783547	0.000256937307297	0.00031345282535	0.00149908120829	0.000584880830531	0.000368188512518	0.0013885336354	0.000193911188676
Bacteroidota	Bacteroidia	Bacteroidales	Muribaculaceae	unclassified_Muribaculaceae	unclassified_Muribaculaceae	0.000422059651097	0.0	0.0045002640461	0.00114735038551	0.00470303368955	0.00464197530864	0.0210342069923	0.00535034028164	0.000984926344639	0.00106858917733	0.00770495502756	0.000861074556059	0.00127025036819	0.00226550224723	0.0043630017452
Bacteroidota	Bacteroidia	Bacteroidales	Muribaculaceae	uncultured_Bacteroidales_bacterium	uncultured_Bacteroidales_bacterium	0.0	0.0	0.000160723715932	0.0	0.000279388139973	0.000222222222222	0.000422494831983	0.0	0.0	0.00031345282535	0.000515812888875	0.0	0.0	0.000584645741221	7.75645e+06
Bacteroidota	Bacteroidia	Bacteroidales	Muribaculaceae	uncultured_Barnesiella_sp.	uncultured_Barnesiella_sp.	0.0	0.0	0.0	0.0	0.0	0.0	0.0	0.0	0.0	0.0	0.0	0.0	0.0	0.000274052691197	0.0
Bacteroidota	Bacteroidia	Bacteroidales	Muribaculaceae	uncultured_Muribaculaceae_bacterium	uncultured_Muribaculaceae_bacterium	0.0	0.0	0.000114802654237	0.0	0.0	0.000123456790123	0.00362138427414	0.0	0.0	0.0	0.0	0.0	0.0	0.0	0.0
Bacteroidota	Bacteroidia	Bacteroidales	Muribaculaceae	uncultured_Porphyromonadaceae_bacterium	uncultured_Porphyromonadaceae_bacterium	0.0	0.0	9.18421e+06	0.0	0.000186258759982	9.87654e+06	0.000392316629698	0.00142675740844	856458	0.0	0.0	0.0	0.000773195876289	0.0	0.000174520069808
Bacteroidota	Bacteroidia	Bacteroidales	Muribaculaceae	uncultured_rumen_bacterium	uncultured_rumen_bacterium	0.0	0.0	0.0	0.0	4.65647e+06	0.000148148148148	0.0	0.0	0.0	0.0	0.0	0.0	0.0	0.0	0.0
Bacteroidota	Bacteroidia	Bacteroidales	Paludibacteraceae	Paludibacter	Paludibacter_sp.	0.0	0.0	0.0	0.0	0.0	7.40741e+06	0.0	0.0	0.0	0.0	0.0	0.0	0.0	0.0	0.0
Bacteroidota	Bacteroidia	Bacteroidales	Paludibacteraceae	unclassified_Paludibacteraceae	unclassified_Paludibacteraceae	0.0	0.0	9.18421e+06	0.0	6.9847e+06	4.93827e+06	0.0	0.0	0.0	0.0	0.0	0.0	0.0	0.0	0.0
Bacteroidota	Bacteroidia	Bacteroidales	Paludibacteraceae	unclassified_Paludibacteraceae	uncultured_soil_bacterium	0.0	0.0	0.0	0.0	0.0	0.0	0.0	0.0	2.85486e+06	0.0	0.0	0.0	0.0	0.0	0.0
Bacteroidota	Bacteroidia	Bacteroidales	Porphyromonadaceae	Porphyromonas	Bacteroidales_bacterium_KA00251	0.0	0.0	0.0	0.0	0.0	0.0	0.0	0.0	856458	0.0	0.0	0.0	0.0	0.0	0.0
Bacteroidota	Bacteroidia	Bacteroidales	Porphyromonadaceae	Porphyromonas	Porphyromonas_asaccharolytica	0.0	0.0	0.000206644777627	0.0	0.0	4.93827e+06	0.0	0.0	0.0	0.0	0.0	0.0	0.0	0.000511565023569	0.0
Bacteroidota	Bacteroidia	Bacteroidales	Porphyromonadaceae	Porphyromonas	Porphyromonas_bennonis	0.0	0.0	4.59211e+06	0.0	0.0	9.87654e+06	0.0	0.0	0.0	0.0	0.0	0.0	0.0	0.0	0.0
Bacteroidota	Bacteroidia	Bacteroidales	Porphyromonadaceae	Porphyromonas	Porphyromonas_pasteri	0.0	0.0	6.88816e+06	0.0	0.0	0.0	0.0	0.0	0.0	0.0	0.0	0.0	0.0	0.0	0.0
Bacteroidota	Bacteroidia	Bacteroidales	Porphyromonadaceae	Porphyromonas	unclassified_Porphyromonas	0.0	0.0	0.0	0.0	0.0	0.0	0.0	0.0	0.0	0.0	3.22383e+06	0.0	0.0	0.0	0.0
Bacteroidota	Bacteroidia	Bacteroidales	Prevotellaceae	Alloprevotella	Alloprevotella_rava	0.0	0.0	0.0	0.0	0.0	0.0	0.00122221719252	0.0	0.0	0.0	0.0	0.0	0.0	0.0	0.0
Bacteroidota	Bacteroidia	Bacteroidales	Prevotellaceae	Alloprevotella	Prevotellaceae_bacterium_Marseille_P2831	0.0	0.0	0.0	0.0	9.31294e+06	0.000197530864198	0.0	0.0	0.0	0.0	0.0	0.0	0.0	1.82702e+06	0.000116346713205
Bacteroidota	Bacteroidia	Bacteroidales	Prevotellaceae	Alloprevotella	unclassified_Alloprevotella	0.0	0.0	0.00018368424678	0.0	0.000162976414985	0.0	0.0	0.000927392315485	0.0	0.0	0.00124117476385	0.0	0.000349779086892	0.0	0.000523560209424
Bacteroidota	Bacteroidia	Bacteroidales	Prevotellaceae	Alloprevotella	uncultured_Bacteroidales_bacterium	0.0	0.0	0.000596973802034	0.000122384041121	0.000535493934949	0.000444444444444	0.000829900562823	0.000342421778025	5.70972e+06	0.0	0.0012089364583	0.0	0.000386597938144	0.000456754485329	0.000174520069808
Bacteroidota	Bacteroidia	Bacteroidales	Prevotellaceae	Alloprevotella	uncultured_Prevotellaceae_bacterium	0.0	0.0	0.0	0.0	0.0	7.40741e+06	0.0	0.0	0.0	0.0	0.0	0.0	0.0	0.0	0.0
Bacteroidota	Bacteroidia	Bacteroidales	Prevotellaceae	Paraprevotella	Paraprevotella_clara	0.0	0.0	0.0	0.0	0.0	0.000123456790123	0.0	0.0	0.0	0.0	0.0	0.0	0.0	0.0	0.0
Bacteroidota	Bacteroidia	Bacteroidales	Prevotellaceae	Prevotella	Prevotella_aff._ruminicola_Tc2_24	0.0	0.0	0.0	0.0	0.0	0.0	0.0	0.0	0.0	0.0	0.0	0.0	0.0	9.13509e+06	0.0
Bacteroidota	Bacteroidia	Bacteroidales	Prevotellaceae	Prevotella	Prevotella_bacterium_mpn_isolate_group_2	0.0	0.0	0.000206644777627	0.0	6.9847e+06	0.000246913580247	0.0	0.0	0.0	0.0	0.0	0.0	0.0	0.0	0.0
Bacteroidota	Bacteroidia	Bacteroidales	Prevotellaceae	Prevotella	Prevotella_bacterium_mpn_isolate_group_3	0.0	0.0	0.0	0.0	0.0	0.0	0.0	0.0	0.0	0.0	0.00072536187498	0.0	0.000257731958763	0.0	0.000213302307543
Bacteroidota	Bacteroidia	Bacteroidales	Prevotellaceae	Prevotella	Prevotella_intermedia	0.0	0.0	0.0	0.0	0.0	0.0	0.0	0.0	856458	0.0	0.0	0.0	0.0	0.0	0.0
Bacteroidota	Bacteroidia	Bacteroidales	Prevotellaceae	Prevotella	Prevotella_oris	0.0	0.0	0.0	0.0	0.0	4.93827e+06	0.0	0.0	0.0	0.0	0.0	0.0	0.0	0.0	0.0
Bacteroidota	Bacteroidia	Bacteroidales	Prevotellaceae	Prevotella	Prevotella_ruminicola	0.0	0.0	0.0	3.0596e+06	0.0	0.0	0.0	0.0	0.0	0.0	0.0	0.0	0.0	0.0	0.0
Bacteroidota	Bacteroidia	Bacteroidales	Prevotellaceae	Prevotella	Prevotella_sp._BP1_148	6.25274e+06	0.0	0.0	0.0	0.0	0.0	0.0	0.0	0.0	0.0	0.0	0.0	0.0	0.0	0.0
Bacteroidota	Bacteroidia	Bacteroidales	Prevotellaceae	Prevotella	Prevotella_sp._MA2016	0.0	0.0	4.59211e+06	0.0	0.0	0.0	0.0	0.0	0.0	0.0	0.0	0.0	0.0	0.0	0.0
Bacteroidota	Bacteroidia	Bacteroidales	Prevotellaceae	Prevotella	Prevotellaceae_bacterium	0.0	0.0	0.000114802654237	0.0	6.9847e+06	7.40741e+06	0.0	0.0	856458	0.0	0.0	0.0	0.0	0.0	0.0
Bacteroidota	Bacteroidia	Bacteroidales	Prevotellaceae	Prevotella	unclassified_Prevotella	0.0	0.0	0.000206644777627	0.000275364092522	0.00020954110498	9.87654e+06	0.00460217584838	0.000756181426472	0.000171291538198	0.0	0.00114445984719	0.0	0.0	0.000383673767676	0.00015512895094
Bacteroidota	Bacteroidia	Bacteroidales	Prevotellaceae	Prevotella	uncultured_rumen_bacterium	3.12637e+06	0.0	6.88816e+06	0.0	9.31294e+06	0.000148148148148	0.0	0.0	0.0	0.0	0.0	0.0	3.68189e+06	0.0	0.0
Bacteroidota	Bacteroidia	Bacteroidales	Prevotellaceae	Prevotella	unidentified_rumen_bacterium_12_51	0.0	0.0	0.0	0.0	0.0	0.0	0.0	0.000485097518869	0.0	0.0	0.0	0.0	0.0	0.0	0.0
Bacteroidota	Bacteroidia	Bacteroidales	Prevotellaceae	Prevotella_7	Massiliprevotella_massiliensis	0.0	0.0	0.00027552637017	0.0	0.00020954110498	0.000148148148148	0.0	0.0	0.0	0.0	0.0	0.0	0.0	0.0	0.0
Bacteroidota	Bacteroidia	Bacteroidales	Prevotellaceae	Prevotella_7	Prevotella_ruminicola	0.0	0.0	0.0	0.0	0.0	0.000148148148148	0.0	0.0	0.0	0.0	3.22383e+06	0.0	0.0	0.0	0.000193911188676
Bacteroidota	Bacteroidia	Bacteroidales	Prevotellaceae	Prevotella_7	Prevotellaceae_bacterium	0.0	0.0	0.0	0.0	0.0	0.0	0.0	0.000656308407881	0.0	0.0	0.000660885263871	0.0	0.000184094256259	0.0	0.0
Bacteroidota	Bacteroidia	Bacteroidales	Prevotellaceae	Prevotella_7	unclassified_Prevotella_7	0.0	0.0	0.0	0.0	0.000139694069987	0.0	0.0	0.0	0.0	0.0	0.0	0.0	0.0	0.0	0.0
Bacteroidota	Bacteroidia	Bacteroidales	Prevotellaceae	Prevotella_7	uncultured_Prevotella_sp.	0.000531482523604	8.51296e+06	0.0274837554244	0.000871986292987	0.0299643780122	0.038	0.0	0.0	0.00089928057554	0.00161000769384	0.0	0.00173839580186	0.0	0.00107794058538	0.0015512895094
Bacteroidota	Bacteroidia	Bacteroidales	Prevotellaceae	Prevotella_7	uncultured_rumen_bacterium	0.0	0.0	0.0	0.0	0.0	0.0	0.0	0.0	0.0	0.0	0.0	0.0	0.0	0.0	0.000252084545278
Bacteroidota	Bacteroidia	Bacteroidales	Prevotellaceae	Prevotella_9	Prevotella_copri	3.12637e+06	0.0	0.000206644777627	0.0	0.000256105794976	0.000172839506173	0.0	0.000770449000556	0.0	0.0	0.00164415358329	0.0	0.000607511045655	0.0	0.000232693426411
Bacteroidota	Bacteroidia	Bacteroidales	Prevotellaceae	Prevotella_9	Prevotella_paludivivens	0.0	0.0	0.000160723715932	0.0	0.000279388139973	0.000469135802469	0.0	0.0	0.0	0.0	0.0	0.000519894071583	0.0	0.0	0.0
Bacteroidota	Bacteroidia	Bacteroidales	Prevotellaceae	Prevotella_9	Prevotella_sp._DJF_RP53	0.0	0.0	0.0	0.0	0.0	0.0	0.0	0.0	0.0	0.0	0.0	0.0	0.0	0.0	0.000116346713205
Bacteroidota	Bacteroidia	Bacteroidales	Prevotellaceae	Prevotella_9	Trichuris_trichiura__human_whipworm	0.0	0.0	0.0	0.0	0.0	0.0	0.0	0.000142675740844	0.0	0.0	0.0	0.0	0.0	0.0	0.0
Bacteroidota	Bacteroidia	Bacteroidales	Prevotellaceae	Prevotella_9	unclassified_Prevotella_9	0.0	0.0	0.0	0.0	0.0	0.000123456790123	0.0	0.0	0.0	0.0	0.0	0.0	0.0	0.0	0.0
Bacteroidota	Bacteroidia	Bacteroidales	Prevotellaceae	Prevotellaceae_Ga6A1_group	unclassified_Prevotellaceae_Ga6A1_group	0.0	0.0	0.0	0.0	0.0	0.0	0.0	0.0	0.0	0.0	0.0	0.0	5.52283e+06	0.0	0.0
Bacteroidota	Bacteroidia	Bacteroidales	Prevotellaceae	Prevotellaceae_NK3B31_group	Prevotella_marseillensis	0.0	0.0	0.0	0.0	0.0	0.0	0.0	0.000513632667038	0.0	0.0	0.0	0.0	0.0	0.0	0.000252084545278
Bacteroidota	Bacteroidia	Bacteroidales	Prevotellaceae	Prevotellaceae_NK3B31_group	Prevotella_sp._P4_65	0.0	0.0	0.0	0.0	0.0	0.0	0.0	0.0	0.0	0.0	0.0	0.0	0.0	0.0	0.00015512895094
Bacteroidota	Bacteroidia	Bacteroidales	Prevotellaceae	Prevotellaceae_NK3B31_group	Prevotella_sp._P5_119	0.0	0.0	0.0	0.0	0.0	0.0	0.0	0.0	0.0	0.0	0.0	0.0	0.000220913107511	0.0	0.000484777971689
Bacteroidota	Bacteroidia	Bacteroidales	Prevotellaceae	Prevotellaceae_NK3B31_group	unclassified_Prevotellaceae_NK3B31_group	0.0	0.0	0.000160723715932	0.000214172071962	0.000116411724989	0.0	0.0	0.0010986032045	0.0	0.0	0.000628646958316	0.0	0.0	0.0	0.0
Bacteroidota	Bacteroidia	Bacteroidales	Prevotellaceae	Prevotellaceae_NK3B31_group	uncultured_Prevotella_sp.	0.0	0.0	0.0	0.0	0.0	0.0	0.0	0.0	0.0	0.0	0.0	0.000243700346054	7.36377e+06	0.000255782511784	0.0
Bacteroidota	Bacteroidia	Bacteroidales	Prevotellaceae	Prevotellaceae_UCG_001	Prevotellaceae_UCG_001_bacterium_P3	0.0	0.0	0.000619934332882	0.0	0.000861446764918	0.000320987654321	0.00315362213873	0.0010986032045	0.000142742948498	0.0	0.000709242722203	4.87401e+06	0.000681148748159	0.000529835202982	0.000193911188676
Bacteroidota	Bacteroidia	Bacteroidales	Prevotellaceae	Prevotellaceae_UCG_001	unclassified_Prevotellaceae_UCG_001	0.0	0.0	0.00167611875187	6.1192e+06	0.00153663476985	0.00330864197531	0.000995880675388	0.00151236285294	0.000399680255795	0.000470179238025	0.000628646958316	0.00016246689737	0.000128865979381	0.000712536997113	0.00015512895094
Bacteroidota	Bacteroidia	Bacteroidales	Prevotellaceae	Prevotellaceae_UCG_001	uncultured_Bacteroidales_bacterium	0.0	0.0	0.0	0.0	0.0	0.0	0.0	0.000370956926194	0.0	0.0	0.0	0.0	0.0	0.0	0.0
Bacteroidota	Bacteroidia	Bacteroidales	Prevotellaceae	Prevotellaceae_UCG_001	uncultured_Prevotella_sp.	0.0	0.0	0.00018368424678	0.0	0.000325952829969	0.0	0.0	0.0	0.0	0.000227965691163	0.0	0.0	0.0	0.0	0.0
Bacteroidota	Bacteroidia	Bacteroidales	Prevotellaceae	Prevotellaceae_UCG_003	Alloprevotella_sp._feline_oral_taxon_309	0.0	0.0	0.00018368424678	0.0	0.000349235174967	0.0	0.0	0.0	0.0	0.0	0.00127341306941	0.0	0.0	0.0	0.000368431258484
Bacteroidota	Bacteroidia	Bacteroidales	Prevotellaceae	Prevotellaceae_UCG_003	unclassified_Prevotellaceae_UCG_003	0.0	0.0	0.0	0.0	0.0	4.93827e+06	0.0014636428108	0.000784716574641	0.0	0.0	0.000306263902769	0.0	0.0	0.0	0.000368431258484
Bacteroidota	Bacteroidia	Bacteroidales	Prevotellaceae	Prevotellaceae_UCG_003	uncultured_Bacteroidales_bacterium	0.0	0.0	0.0	0.0	0.0	0.0	0.00586966034433	0.00385224500278	0.0	0.0	0.00444888616654	0.0	0.000349779086892	0.00162604596777	0.00106651153772
Bacteroidota	Bacteroidia	Bacteroidales	Prevotellaceae	Prevotellaceae_UCG_004	unclassified_Prevotellaceae_UCG_004	0.0	0.0	0.000137763185085	0.0	0.0	0.0	0.00238407798047	0.000884589593231	0.0	0.0	0.00125729391663	0.0	0.000368188512518	0.000876968611832	0.00095016482451
Bacteroidota	Bacteroidia	Bacteroidales	Prevotellaceae	Prevotellaceae_UCG_004	uncultured_Bacteroidales_bacterium	0.0	0.0	0.0	0.0	0.0	0.0	0.00327433494787	0.0	0.0	0.0	0.0	0.0	0.0	0.000146161435305	5.81734e+06
Bacteroidota	Bacteroidia	Bacteroidales	Prevotellaceae	Prevotellaceae_YAB2003_group	Prevotella_sp._RM17	0.0	0.0	0.0	0.0	0.0	0.0	0.00226336517134	0.0	0.0	0.0	0.0	0.0	0.0	0.0	0.0
Bacteroidota	Bacteroidia	Bacteroidales	Prevotellaceae	unclassified_Prevotellaceae	unclassified_Prevotellaceae	0.000140686550366	0.0	0.00943677817831	0.000734304246726	0.00784615026425	0.00916049382716	0.00143346460851	0.00068484355605	0.000142742948498	0.000569914227909	0.0012089364583	0.0	0.0	0.00155296525012	0.00100833818111
Bacteroidota	Bacteroidia	Bacteroidales	Prolixibacteraceae	BSV13	unclassified_BSV13	0.0	0.0	0.0	0.0	0.0	0.0	0.0	0.0	0.0	0.0	0.0	3.24934e+06	0.0	0.0	0.0
Bacteroidota	Bacteroidia	Bacteroidales	Prolixibacteraceae	Sunxiuqinia	Bacteroidetes_bacterium	0.0	0.0	0.0	0.0	0.0	0.0	0.0	0.0	0.0	0.0	0.0	0.0	0.0	0.0	0.000232693426411
Bacteroidota	Bacteroidia	Bacteroidales	Prolixibacteraceae	unclassified_Prolixibacteraceae	unclassified_Prolixibacteraceae	0.0	0.0	0.0	0.0	0.0	0.0	3.01782e+06	0.0	0.0	0.0	0.0	0.0	0.0	0.000109621076479	0.0
Bacteroidota	Bacteroidia	Bacteroidales	Prolixibacteraceae	unclassified_Prolixibacteraceae	uncultured_anaerobic_bacterium	3.12637e+06	0.0	0.0	0.0	0.0	9.87654e+06	0.0	0.0	0.0	0.0	0.0	0.0	0.0	0.0	0.0
Bacteroidota	Bacteroidia	Bacteroidales	Prolixibacteraceae	unclassified_Prolixibacteraceae	uncultured_prokaryote	0.0	0.0	0.0	0.0	0.0	0.0	0.00122221719252	0.0	0.0	0.0	0.0	0.0	0.0	0.0	0.0
Bacteroidota	Bacteroidia	Bacteroidales	Prolixibacteraceae	unclassified_Prolixibacteraceae	uncultured_soil_bacterium	0.0	0.0	4.59211e+06	0.0	0.0	0.0	0.0	0.0	0.0	0.0	0.0	0.0	0.0	0.0	0.0
Bacteroidota	Bacteroidia	Bacteroidales	Rikenellaceae	Alistipes	Alistipes_finegoldii	0.0	0.0	6.88816e+06	0.0	0.000256105794976	0.000222222222222	0.0	0.000627773259713	9.99201e+06	2.84957e+06	0.0	0.0	0.000110456553756	0.00034713340885	0.000504169090557
Bacteroidota	Bacteroidia	Bacteroidales	Rikenellaceae	Alistipes	Alistipes_ihumii	0.0	0.0	0.0	0.0	0.0	0.0	0.0	0.00161223587153	0.0	0.0	0.0	0.0	0.0	0.0	0.0
Bacteroidota	Bacteroidia	Bacteroidales	Rikenellaceae	Alistipes	Alistipes_massiliensis	0.0	0.0	0.000344407962712	9.1788e+06	0.000442364554958	0.000271604938272	0.00211247415991	0.0	0.000314034486696	0.0	0.000515812888875	4.87401e+06	0.0	0.000127891255892	0.0
Bacteroidota	Bacteroidia	Bacteroidales	Rikenellaceae	Alistipes	Alistipes_megaguti	0.0	0.0	0.0	0.0	0.0	0.0	0.0	0.0	0.0	0.0	0.0	0.000113726828159	0.0	0.0	0.0
Bacteroidota	Bacteroidia	Bacteroidales	Rikenellaceae	Alistipes	Alistipes_obesi	0.0	0.0	4.59211e+06	0.0	0.0	0.0	0.0	0.0	0.0	0.0	0.0	0.0	0.0	0.0	0.0
Bacteroidota	Bacteroidia	Bacteroidales	Rikenellaceae	Alistipes	Alistipes_putredinis	0.0	0.0	0.0	0.0	0.0	0.0	7.54455e+06	0.0	0.0	0.0	0.0	0.0	0.0	0.0	0.0
Bacteroidota	Bacteroidia	Bacteroidales	Rikenellaceae	Alistipes	Alistipes_senegalensis_JC50	0.0	0.0	0.0	0.0	0.0	4.93827e+06	0.0	0.0	0.0	0.0	0.0	0.0	0.0	0.0	0.0
Bacteroidota	Bacteroidia	Bacteroidales	Rikenellaceae	Alistipes	Alistipes_shahii	0.0	0.0	0.0	0.0	0.0	0.0	0.000905346068535	0.0	0.0	0.0	0.0	0.0	0.0	0.0	0.0
Bacteroidota	Bacteroidia	Bacteroidales	Rikenellaceae	Alistipes	Alistipes_sp._CHKCI003	0.0	0.0	0.000229605308475	0.0	0.0	0.000172839506173	0.0	0.0	0.0	0.0	0.000693123569425	0.0	0.000147275405007	0.000475024664742	0.000542951328292
Bacteroidota	Bacteroidia	Bacteroidales	Rikenellaceae	Alistipes	Alistipes_sp._HGB5	0.0	0.0	0.0	0.0	0.0	4.93827e+06	0.0	0.0	0.0	0.0	0.0	0.0	0.0	0.0	0.0
Bacteroidota	Bacteroidia	Bacteroidales	Rikenellaceae	Alistipes	Alistipes_sp._N15.MGS_157	0.0	0.0	0.0	0.0	0.0	0.0	0.0	0.000642040833797	0.0	0.0	0.0	0.0	0.0	0.0	0.0
Bacteroidota	Bacteroidia	Bacteroidales	Rikenellaceae	Alistipes	Alistipes_sp._NML05A004	3.12637e+06	0.0	0.0	0.0	0.0	0.0	0.0	0.0	0.0	0.0	0.0	0.0	0.0	0.0	0.0
Bacteroidota	Bacteroidia	Bacteroidales	Rikenellaceae	Alistipes	Alistipes_sp._S440	0.0	0.0	0.0	0.0	0.0	0.0	0.0	0.0	0.0	0.0	0.0	0.0	0.0	0.0	0.000290866783013
Bacteroidota	Bacteroidia	Bacteroidales	Rikenellaceae	Alistipes	Alistipes_timonensis	0.0	0.0	0.0	0.0	0.0	0.0	0.00138819730509	0.0	0.0	0.0	0.0	0.0	0.0	0.0	0.0
Bacteroidota	Bacteroidia	Bacteroidales	Rikenellaceae	Alistipes	Bacteroidetes_bacterium_Eg28	0.0	0.0	0.0	0.0	0.0	0.0	0.000829900562823	0.0	0.0	0.0	0.0	0.0	0.0	0.0	0.0
Bacteroidota	Bacteroidia	Bacteroidales	Rikenellaceae	Alistipes	Tidjanibacter_massiliensis	0.0	0.0	0.00027552637017	0.0	0.000256105794976	0.0	0.00087516786625	0.000556435389291	0.0	0.0	0.000467455430543	0.0	0.000184094256259	0.000127891255892	0.000310257901881
Bacteroidota	Bacteroidia	Bacteroidales	Rikenellaceae	Alistipes	unclassified_Alistipes	0.0	0.0	0.000849539641357	0.0	0.000512211589951	0.000518518518519	0.00599037315347	0.00208306581632	0.0	0.0	0.00501305651375	0.0	0.000257731958763	0.0006942668177	0.000814426992437
Bacteroidota	Bacteroidia	Bacteroidales	Rikenellaceae	Anaerocella	Anaerocella_delicata	0.0	0.0	9.18421e+06	0.0	6.9847e+06	0.000246913580247	0.0	0.0	0.0	0.0	0.0	0.0	0.0	0.0	0.0
Bacteroidota	Bacteroidia	Bacteroidales	Rikenellaceae	Bact_08	Bacteroidales_bacterium_CF	0.0	0.0	0.000137763185085	0.0	0.000186258759982	0.000395061728395	0.0	0.0	0.0	0.0	0.0	0.0	0.0	0.0	0.0
Bacteroidota	Bacteroidia	Bacteroidales	Rikenellaceae	DMER64	Rikenellaceae_bacterium_DTU002	0.0	0.0	0.0	0.0	0.0	0.0	0.00168997932793	0.0	0.0	0.0	0.0	0.0	0.0	0.0	0.0
Bacteroidota	Bacteroidia	Bacteroidales	Rikenellaceae	Rikenella	Rikenella_microfusus	0.0	0.0	0.0	0.0	0.0	0.0	0.00108641528224	0.0	0.0	0.0	0.0	0.0	0.0	0.0	0.0
Bacteroidota	Bacteroidia	Bacteroidales	Rikenellaceae	Rikenella	unclassified_Rikenella	0.0	0.0	0.00027552637017	0.0	0.000139694069987	0.000172839506173	0.0	0.000627773259713	0.0	0.0	0.0	0.0	0.0	0.0	0.0
Bacteroidota	Bacteroidia	Bacteroidales	Rikenellaceae	Rikenellaceae_RC9_gut_group	Bacteroides_sp._CAG_1060_57_27	0.0	0.0	0.0	0.0	0.0	0.0	0.000618653146832	0.0	0.0	0.0	0.0	0.0	9.20471e+06	0.0	0.0
Bacteroidota	Bacteroidia	Bacteroidales	Rikenellaceae	Rikenellaceae_RC9_gut_group	Rikenellaceae_RC9_gut_group_bacterium_WCE2004	0.0	0.0	0.0	0.0	0.0	0.0	0.0	0.0	0.000128468653649	0.0	0.0	0.000438660622898	0.0	0.000182701794132	0.0
Bacteroidota	Bacteroidia	Bacteroidales	Rikenellaceae	Rikenellaceae_RC9_gut_group	unclassified_Rikenellaceae_RC9_gut_group	9.3791e+06	8.51296e+06	0.00218125043051	0.000657814221026	0.00167632883984	0.0037037037037	0.0095363119219	0.00517912939263	0.0	0.0	0.00311099648602	0.000341180484476	0.000957290132548	0.00155296525012	0.00145433391507
Bacteroidota	Bacteroidia	Bacteroidales	Rikenellaceae	Rikenellaceae_RC9_gut_group	uncultured_Bacteroidales_bacterium	0.0	0.0	0.0	0.0	0.0	0.0	0.00783124349283	0.00667722467149	0.0	0.0	0.00393307327767	0.000276193725528	0.000589101620029	0.00230204260606	0.00122164048866
Bacteroidota	Bacteroidia	Bacteroidales	Rikenellaceae	Rikenellaceae_RC9_gut_group	uncultured_rumen_bacterium	6.25274e+06	0.0	0.0	0.0	0.0	0.000222222222222	3.01782e+06	0.0	0.0	0.0	0.0	0.0	0.0	9.13509e+06	0.0
Bacteroidota	Bacteroidia	Bacteroidales	Rikenellaceae	SP3_e08	unclassified_SP3_e08	0.0	0.0	0.0	0.0	0.000162976414985	0.0	0.0	0.0	0.0	0.0	0.0	0.0	0.0	0.0	0.0
Bacteroidota	Bacteroidia	Bacteroidales	Rikenellaceae	U29_B03	unclassified_U29_B03	7.81592e+06	0.0	0.000757697517967	0.0	0.000651905659938	0.00101234567901	0.0	0.0	0.0	0.000370444248141	0.0	0.0	0.0	0.0	0.0
Bacteroidota	Bacteroidia	Bacteroidales	Rikenellaceae	U29_B03	uncultured_rumen_bacterium	0.0	0.0	0.0	0.0	4.65647e+06	0.0	0.0	0.0	0.0	0.0	0.0	0.0	0.0	0.0	0.0
Bacteroidota	Bacteroidia	Bacteroidales	Rikenellaceae	dgA_11_gut_group	unclassified_dgA_11_gut_group	0.0	0.0	0.0	0.0	0.0	0.0	0.00703152113229	0.00194039007548	0.0	0.0	0.00298204326381	0.0	5.52283e+06	9.13509e+06	0.000349040139616
Bacteroidota	Bacteroidia	Bacteroidales	Rikenellaceae	unclassified_Rikenellaceae	unclassified_Rikenellaceae	3.12637e+06	0.0	0.0	0.0	4.65647e+06	4.93827e+06	0.0	0.000214013611266	0.000256937307297	0.0	0.0	0.0	0.0	9.13509e+06	0.0
Bacteroidota	Bacteroidia	Bacteroidales	Rs_E47_termite_group	GWE2_42_42	Bacteroidetes_bacterium_GWF2_43_63	0.0	0.0	4.59211e+06	0.0	0.0	7.40741e+06	0.0	0.0	0.0	0.000227965691163	0.0	0.0	0.0	0.0	0.0
Bacteroidota	Bacteroidia	Bacteroidales	SB_5	unclassified_SB_5	unclassified_SB_5	3.12637e+06	0.0	0.0	0.000152980051401	0.000325952829969	0.000123456790123	0.0	0.0	0.0	0.0	0.0	0.0	0.0	0.0	0.0
Bacteroidota	Bacteroidia	Bacteroidales	SB_5	uncultured_Bacteroidetes_bacterium	uncultured_Bacteroidetes_bacterium	0.0	0.0	2.29605e+06	0.0	6.9847e+06	0.0	0.0	0.0	0.0	0.0	0.0	0.0	0.0	0.0	0.0
Bacteroidota	Bacteroidia	Bacteroidales	SB_5	uncultured_soil_bacterium	uncultured_soil_bacterium	0.0	0.0	6.88816e+06	0.0	0.000139694069987	0.000148148148148	0.000362138427414	0.0	0.0	0.0	0.0	0.0	0.0	0.0	9.69556e+06
Bacteroidota	Bacteroidia	Bacteroidales	Tannerellaceae	Macellibacteroides	Bacteroides_sp._strain_Z4	0.0	0.0	0.0	0.0	9.31294e+06	0.0	0.0	0.0	0.0	0.0	0.0	0.0	0.0	0.0	0.0
Bacteroidota	Bacteroidia	Bacteroidales	Tannerellaceae	Macellibacteroides	Macellibacteroides_fermentans	0.0	0.0	0.0	0.0	0.0	9.87654e+06	0.0	0.0	0.0	0.0	0.0	0.0	0.0	0.000310593050024	0.0
Bacteroidota	Bacteroidia	Bacteroidales	Tannerellaceae	Parabacteroides	Clostridioides_difficile	0.0	0.0	0.0	0.0	4.65647e+06	0.0	0.0	0.0	0.0	0.0	0.0	0.0	0.0	0.0	0.0
Bacteroidota	Bacteroidia	Bacteroidales	Tannerellaceae	Parabacteroides	Parabacteroides_distasonis	0.0	0.0	0.0	0.0	0.000139694069987	0.000271604938272	0.00159944472108	0.000556435389291	0.0	0.0	0.0	0.0	5.52283e+06	0.000529835202982	0.000232693426411
Bacteroidota	Bacteroidia	Bacteroidales	Tannerellaceae	Parabacteroides	Parabacteroides_goldsteinii	0.0	0.0	0.0	0.0	0.0	0.0	0.00223318696905	0.000128408166759	0.0	0.0	0.0	0.0	0.0	0.0	0.0
Bacteroidota	Bacteroidia	Bacteroidales	Tannerellaceae	Parabacteroides	Parabacteroides_gordonii	0.0	0.0	4.59211e+06	0.0	0.0	0.0	0.0	0.0	0.0	0.0	0.0	0.0	0.0	0.0	0.0
Bacteroidota	Bacteroidia	Bacteroidales	Tannerellaceae	Parabacteroides	Parabacteroides_merdae	4.68955e+06	0.0	0.0	0.0	0.0	0.0	0.0	0.0	0.0	0.0	0.0	0.00016246689737	0.000184094256259	0.0	0.0
Bacteroidota	Bacteroidia	Bacteroidales	Tannerellaceae	Parabacteroides	Parabacteroides_sp.	0.0	0.0	0.0	0.0	0.0	0.0	0.00351576056614	0.0	0.0	0.0	0.000854315097198	0.0	0.000202503681885	0.000146161435305	0.000232693426411
Bacteroidota	Bacteroidia	Bacteroidales	Tannerellaceae	Parabacteroides	Parabacteroides_sp._ASF519	0.0	0.0	0.0	0.0	0.0	0.0	0.0	0.0	7.13715e+06	0.0	0.0	0.0	0.0	0.0	0.0
Bacteroidota	Bacteroidia	Bacteroidales	Tannerellaceae	Parabacteroides	Parabacteroides_sp._Marseille_P3160	0.0	0.0	4.59211e+06	0.0	0.0	0.00041975308642	0.0	0.0	0.0	0.0	0.0	0.0	0.0	0.0	0.0
Bacteroidota	Bacteroidia	Bacteroidales	Tannerellaceae	Parabacteroides	Porphyromonadaceae_bacterium_DJF_B175	0.0	0.0	0.0	0.0	0.0	0.0	0.00101096977653	0.00101299775999	0.0	0.0	0.0	0.0	0.0	0.0	0.0
Bacteroidota	Bacteroidia	Bacteroidales	Tannerellaceae	Parabacteroides	unclassified_Parabacteroides	0.0	0.0	0.0	0.0	0.00020954110498	0.000197530864198	0.0	0.0	0.000157017243348	0.0	0.0	0.0	0.000128865979381	0.000182701794132	7.75645e+06
Bacteroidota	Bacteroidia	Bacteroidales	Tannerellaceae	unclassified_Tannerellaceae	unclassified_Tannerellaceae	0.0	0.0	0.0	0.0	9.31294e+06	0.000246913580247	0.0	0.0	0.0	0.0	0.0	0.0	0.0	3.65404e+06	0.0
Bacteroidota	Bacteroidia	Bacteroidales	Williamwhitmaniaceae	Blvii28_wastewater_sludge_group	unclassified_Blvii28_wastewater_sludge_group	0.0	0.0	0.0	0.0	0.0	0.000567901234568	0.0	0.0	0.0	0.0	0.0	0.0	0.0	0.0	0.0
Bacteroidota	Bacteroidia	Bacteroidales	Williamwhitmaniaceae	Blvii28_wastewater_sludge_group	uncultured_Anaerophaga_sp.	0.0	0.0	6.88816e+06	0.0	0.0	0.0	0.0	0.0	0.0	0.0	0.0	0.0	0.0	0.0	0.0
Bacteroidota	Bacteroidia	Bacteroidales	p_251_o5	unclassified_p_251_o5	unclassified_p_251_o5	0.0	0.0	0.0	0.0	0.000116411724989	0.0	0.0044663739381	0.0	0.0	0.000113982845582	0.000386859666656	0.0	0.0	0.000109621076479	0.0
Bacteroidota	Bacteroidia	Bacteroidales	p_2534_18B5_gut_group	unclassified_p_2534_18B5_gut_group	unclassified_p_2534_18B5_gut_group	0.0	0.0	6.88816e+06	0.0	0.0	0.0	0.00193140494621	0.00305326085406	0.0	0.0	0.00157967697218	0.0	7.36377e+06	0.000858698432419	0.000368431258484
Bacteroidota	Bacteroidia	Bacteroidales	unclassified_Bacteroidales	unclassified_Bacteroidales	unclassified_Bacteroidales	4.68955e+06	0.0	0.000436250086102	0.000168278056541	0.000814882074923	0.000592592592593	0.00724276854828	0.00115567350083	0.000157017243348	0.000199469979768	0.00391695412489	0.0	0.000331369661267	0.000858698432419	0.0007174713981
Bacteroidota	Bacteroidia	Bacteroidales	unclassified_Bacteroidales	uncultured_Bacteroidales_bacterium	unclassified_Bacteroidales	0.0	0.0	0.0	0.0	0.0	4.93827e+06	0.000120712809138	0.0004565623707	0.0	2.84957e+06	0.0	0.0	7.36377e+06	0.0	0.0
Bacteroidota	Bacteroidia	Chitinophagales	Chitinophagaceae	Aurantisolimonas	Aurantisolimonas_haloimpatiens	0.0	0.0	0.0	0.0	0.0	0.0	0.000663920450259	0.0	0.0	0.0	0.0	0.0	0.0	0.0	0.0
Bacteroidota	Bacteroidia	Chitinophagales	Chitinophagaceae	Chitinophaga	Chitinophaga_arvensicola	0.0	0.0	0.0	0.0	0.0	0.0	0.0	0.0	0.0	0.0	0.0	0.0	0.0	0.0	3.87822e+06
Bacteroidota	Bacteroidia	Chitinophagales	Chitinophagaceae	Chitinophaga	Chitinophaga_japonensis	0.0	0.0	0.0	0.0	0.0	0.0	0.000497940337694	0.0	0.0	0.0	0.0	0.0	0.0	0.0	0.0
Bacteroidota	Bacteroidia	Chitinophagales	Chitinophagaceae	Chitinophaga	Chitinophaga_sp.	0.0	0.0	0.0	0.0	0.0	0.0	0.00202193955306	0.0	0.0	0.0	0.0	0.0	0.0	0.0	0.0
Bacteroidota	Bacteroidia	Chitinophagales	Chitinophagaceae	Chitinophaga	Chitinophaga_sp._ADMK16	1.56318e+06	0.0	0.000436250086102	0.0	0.000395799864962	0.000395061728395	0.0	0.0	0.000128468653649	0.0	0.0	0.0	0.0	0.0	0.0
Bacteroidota	Bacteroidia	Chitinophagales	Chitinophagaceae	Cnuella	Cnuella_takakiae	0.0	0.0	0.000137763185085	0.0	0.0	7.40741e+06	0.0	0.0	0.0	0.0	0.0	0.0	0.0	0.0	0.0
Bacteroidota	Bacteroidia	Chitinophagales	Chitinophagaceae	Dinghuibacter	unclassified_Dinghuibacter	0.0	0.0	0.000114802654237	7.649e+06	0.0	0.000197530864198	0.0	0.0	0.0	0.0	0.0	0.0	0.0	0.0	0.0
Bacteroidota	Bacteroidia	Chitinophagales	Chitinophagaceae	Dinghuibacter	uncultured_Bacteroidetes_bacterium	0.0	0.0	0.0	0.0	0.0	0.0	0.003606295173	0.0	0.0	0.0	0.0	0.0	0.0	0.0	0.000174520069808
Bacteroidota	Bacteroidia	Chitinophagales	Chitinophagaceae	Dinghuibacter	uncultured_prokaryote	0.0	0.0	4.59211e+06	0.0	0.0	0.0	0.0	0.0	0.0	0.00018522212407	0.0	0.0	0.0	0.0	0.0
Bacteroidota	Bacteroidia	Chitinophagales	Chitinophagaceae	Edaphobaculum	Sphingobacterium_sp._P_7	0.0	0.0	0.0	0.0	6.9847e+06	0.0	0.0	0.0	0.0	0.0	0.0	0.0	0.0	0.0	0.0
Bacteroidota	Bacteroidia	Chitinophagales	Chitinophagaceae	Edaphobaculum	unclassified_Edaphobaculum	0.0	0.0	0.0	0.0	0.0	7.40741e+06	0.0	0.0	0.0	0.0	0.0	0.0	0.0	0.0	0.0
Bacteroidota	Bacteroidia	Chitinophagales	Chitinophagaceae	Ferruginibacter	Ferruginibacter_profundus	0.0	0.0	0.000114802654237	0.0	0.000162976414985	0.0	0.0	0.0	0.0	0.0	0.0	0.0	0.0	0.0	0.0
Bacteroidota	Bacteroidia	Chitinophagales	Chitinophagaceae	Ferruginibacter	uncultured_prokaryote	0.0	0.0	4.59211e+06	0.0	0.0	0.0	0.0	0.0	0.0	0.0	0.0	0.0	0.0	0.0	0.0
Bacteroidota	Bacteroidia	Chitinophagales	Chitinophagaceae	Filimonas	eubacterium_sp._11_14	0.0	0.0	0.0	0.0	0.0	9.87654e+06	0.0	0.0	0.0	0.0	0.0	0.0	0.0	0.0	0.0
Bacteroidota	Bacteroidia	Chitinophagales	Chitinophagaceae	Flaviaesturariibacter	Flaviaesturariibacter_luteus	0.0	0.0	0.0	0.0	0.0	0.0	0.0	4.28027e+06	0.0	0.0	0.0	0.0	0.0	0.0	0.0
Bacteroidota	Bacteroidia	Chitinophagales	Chitinophagaceae	Flavihumibacter	Flavihumibacter_cheonanensis	0.000109422872507	0.0	0.000528092209492	0.000137682046261	0.000279388139973	0.00037037037037	0.0	0.0	0.0	0.0	0.0	0.0	0.0	0.0	0.0
Bacteroidota	Bacteroidia	Chitinophagales	Chitinophagaceae	Flavihumibacter	Flavihumibacter_profundi	0.0	0.0	4.59211e+06	0.0	9.31294e+06	0.0	0.0	0.0	0.0	0.0	0.0	0.0	0.0	0.0	0.0
Bacteroidota	Bacteroidia	Chitinophagales	Chitinophagaceae	Flavihumibacter	Flavihumibacter_sp.	0.0	0.0	4.59211e+06	0.0	9.31294e+06	9.87654e+06	0.0	0.0	0.0	0.0	0.0	0.0	0.0	0.0	0.0
Bacteroidota	Bacteroidia	Chitinophagales	Chitinophagaceae	Flavihumibacter	Flavihumibacter_sp._CFHS01332	0.0	0.0	0.000252565839322	0.0	0.0	0.0	0.0	0.0	0.0	0.0	0.0	0.0	0.0	0.0	0.0
Bacteroidota	Bacteroidia	Chitinophagales	Chitinophagaceae	Flavihumibacter	Flavihumibacter_sp._ZG627	0.0	0.0	0.000114802654237	0.0	0.0	0.0	0.0	0.0	0.0	0.0	0.0	0.0	0.0	0.0	0.0
Bacteroidota	Bacteroidia	Chitinophagales	Chitinophagaceae	Flavihumibacter	Flavobacteriaceae_bacterium_HJX21	0.0	0.0	0.0	0.0	0.0	0.000148148148148	0.0	0.0	0.0	0.000142478556977	0.0	0.0	0.0	0.0	0.0
Bacteroidota	Bacteroidia	Chitinophagales	Chitinophagaceae	Flavisolibacter	Flavisolibacter_carri	0.0	0.0	0.0	0.0	9.31294e+06	0.0	0.0	0.0	0.0	0.0	0.0	0.0	0.0	0.0	0.0
Bacteroidota	Bacteroidia	Chitinophagales	Chitinophagaceae	Flavisolibacter	Flavisolibacter_ginsengisoli	0.0	0.0	0.000114802654237	0.0	0.0	0.0	0.0	0.000114140592675	0.0	0.0	0.0	0.0	0.0	0.0	0.000290866783013
Bacteroidota	Bacteroidia	Chitinophagales	Chitinophagaceae	Flavisolibacter	Flavisolibacter_ginsengiterrae	0.0	0.0	0.000252565839322	0.0	0.000302670484971	0.000197530864198	0.0	0.0	0.0	0.0	0.000548051194429	0.0	0.0	0.0	0.0
Bacteroidota	Bacteroidia	Chitinophagales	Chitinophagaceae	Flavisolibacter	Flavisolibacter_metallilatus	0.0	0.0	0.000390329024407	0.0	0.000279388139973	7.40741e+06	0.0	0.0	0.0	0.0	0.0	0.0	0.0	0.0	0.0
Bacteroidota	Bacteroidia	Chitinophagales	Chitinophagaceae	Flavisolibacter	Flavisolibacter_sp._TX0655	0.0	0.0	0.0	0.0	4.65647e+06	0.0	0.0	0.0	0.0	0.0	0.0	0.0	0.0	0.0	0.0
Bacteroidota	Bacteroidia	Chitinophagales	Chitinophagaceae	Flavisolibacter	Flavosolibacter_sp._HU1_JC5	0.0	0.0	0.0	0.0	0.0	0.0	0.0	0.0	0.0	0.0	0.0	0.0	0.0	0.0	0.000174520069808
Bacteroidota	Bacteroidia	Chitinophagales	Chitinophagaceae	Flavisolibacter	unclassified_Flavisolibacter	0.0	0.0	0.0	0.0	0.0	0.0	0.0	0.0	0.0	0.0	0.0	0.0	0.0	0.000146161435305	0.0
Bacteroidota	Bacteroidia	Chitinophagales	Chitinophagaceae	Flavitalea	Flavitalea_gansuensis	0.0	0.0	0.0	0.0	0.000116411724989	0.0	0.0	0.0	0.0	0.0	0.0	0.0	0.0	0.0	0.0
Bacteroidota	Bacteroidia	Chitinophagales	Chitinophagaceae	Flavitalea	Flavitalea_sp.	0.0	0.0	0.0	0.0	0.0	0.0	0.0	0.000699111130135	0.0	0.0	0.000612527805539	0.0	0.0	0.0	0.0
Bacteroidota	Bacteroidia	Chitinophagales	Chitinophagaceae	Flavitalea	Sphingobacterium_sp._P_38	0.0	0.0	4.59211e+06	0.0	0.0	0.0	0.00027160382056	0.0	0.0	0.0	0.0	0.0	0.0	0.0	0.0
Bacteroidota	Bacteroidia	Chitinophagales	Chitinophagaceae	Haoranjiania	unclassified_Haoranjiania	0.0	0.0	0.0	0.0	9.31294e+06	0.0	0.0	0.0	0.0	0.0	0.0	0.0	0.0	0.0	0.0
Bacteroidota	Bacteroidia	Chitinophagales	Chitinophagaceae	Lacibacter	Lacibacter_cauensis	0.0	0.0	0.000390329024407	0.0	0.000302670484971	0.000172839506173	0.0	0.0	0.0	0.0	0.0	0.0	0.0	0.0	0.000116346713205
Bacteroidota	Bacteroidia	Chitinophagales	Chitinophagaceae	Niabella	Niabella_yanshanensis	0.0	0.0	6.88816e+06	0.0	0.0	4.93827e+06	0.0	0.0	0.0	0.0	0.0	0.0	0.0	0.0	0.0
Bacteroidota	Bacteroidia	Chitinophagales	Chitinophagaceae	Niastella	Niastella_koreensis	0.0	0.0	0.0	7.649e+06	0.0	0.0	0.0	0.0	0.0	0.0	0.0	0.0	0.0	0.0	0.0
Bacteroidota	Bacteroidia	Chitinophagales	Chitinophagaceae	Niastella	Niastella_vici	0.0	0.0	0.0	6.1192e+06	0.0	0.000172839506173	0.0	0.0	0.0	2.84957e+06	0.0	8.12334e+06	0.0	0.0	0.0
Bacteroidota	Bacteroidia	Chitinophagales	Chitinophagaceae	Niastella	Niastella_yeongjuensis	0.0	0.0	0.0	0.0	0.0	0.0	0.0	0.0	0.0	0.0	0.0	0.0	0.0	5.48105e+06	0.0
Bacteroidota	Bacteroidia	Chitinophagales	Chitinophagaceae	Niastella	unclassified_Niastella	0.0	0.0	0.0	0.000107086035981	0.0	4.93827e+06	0.0	0.0	0.0	0.0	0.0	0.0	0.0	0.0	0.0
Bacteroidota	Bacteroidia	Chitinophagales	Chitinophagaceae	Parafilimonas	Sphingobacteriaceae_sp._Po26a	0.0	0.0	0.0	0.0	0.0	0.0	0.0	0.000271083907603	0.0	0.0	0.0	0.0	0.0	0.0	0.0
Bacteroidota	Bacteroidia	Chitinophagales	Chitinophagaceae	Parasegetibacter	Parasegetibacter_luojiensis	0.0	0.0	9.18421e+06	0.0	0.000116411724989	9.87654e+06	0.0	0.0	0.0	0.0	0.0	0.0	0.0	0.0	0.0
Bacteroidota	Bacteroidia	Chitinophagales	Chitinophagaceae	Parasegetibacter	Parasegetibacter_terrae	0.0	0.0	0.0	0.0	0.0	0.0	0.0	0.0	0.0	0.0	0.0	0.0	5.52283e+06	0.0	0.000174520069808
Bacteroidota	Bacteroidia	Chitinophagales	Chitinophagaceae	Pseudoflavitalea	Gynurincola_endophyticus	0.0	0.0	0.0	0.0	0.000232823449978	0.0	0.0	0.0	0.0	0.0	0.0	0.0	0.0	0.0	0.0
Bacteroidota	Bacteroidia	Chitinophagales	Chitinophagaceae	Puia	Puia_dinghuensis	0.0	0.0	0.0	0.0	0.0	0.0	0.0	0.0	0.0	0.0	0.0	0.000178713587107	0.0	0.0	0.0
Bacteroidota	Bacteroidia	Chitinophagales	Chitinophagaceae	Sediminibacterium	Bacteroidetes_bacterium_SCGC_AAA027_G08	0.0	0.0	0.0	0.0	0.0	0.0	0.0	0.0004565623707	0.0	0.0	0.000402978819433	0.0	5.52283e+06	5.48105e+06	0.000232693426411
Bacteroidota	Bacteroidia	Chitinophagales	Chitinophagaceae	Sediminibacterium	Flavobacteria_bacterium_KF030	0.0	0.0	0.0	0.0	0.0	0.0	0.00060356404569	0.0	0.0	0.0	0.0	0.0	0.0	0.0	0.0
Bacteroidota	Bacteroidia	Chitinophagales	Chitinophagaceae	Sediminibacterium	Sediminibacterium_goheungense	0.0	0.0	0.0	0.0	0.0	0.0	0.00110150438338	0.0	0.0	0.0	0.0	0.0	0.0	0.0	0.0
Bacteroidota	Bacteroidia	Chitinophagales	Chitinophagaceae	Sediminibacterium	Sediminibacterium_sp._JJ2209	0.0	0.0	0.0	0.0	0.0	0.0	0.0	0.0	0.0	0.0	0.0	0.0	5.52283e+06	0.0	0.0
Bacteroidota	Bacteroidia	Chitinophagales	Chitinophagaceae	Taibaiella	Taibaiella_coffeisoli	0.0	0.0	0.000114802654237	0.0	0.0	0.0	0.0	0.0	0.0	0.0	0.0	0.0	0.0	0.0	0.0
Bacteroidota	Bacteroidia	Chitinophagales	Chitinophagaceae	Taibaiella	Taibaiella_helva	0.0	0.0	0.0	0.0	4.65647e+06	0.0	0.0	0.0	0.0	0.0	0.0	0.0	0.0	0.0	0.0
Bacteroidota	Bacteroidia	Chitinophagales	Chitinophagaceae	Taibaiella	unclassified_Taibaiella	0.0	0.0	0.0	0.0	0.0	0.0	0.0	0.0	0.0	0.0	0.0	0.0	0.0	0.0	9.69556e+06
Bacteroidota	Bacteroidia	Chitinophagales	Chitinophagaceae	Terrimonas	Hypsibius_dujardini	0.0	0.0	0.0	0.0	0.0	0.0	0.000558296742263	0.0	0.0	0.0	0.0	0.0	0.0	0.0	0.0
Bacteroidota	Bacteroidia	Chitinophagales	Chitinophagaceae	Terrimonas	Terrimonas_arctica	0.0	0.0	0.00027552637017	0.0	0.000116411724989	0.000493827160494	0.0	0.000356689352109	0.0	0.0	0.0	0.0	0.0	0.0	0.000174520069808
Bacteroidota	Bacteroidia	Chitinophagales	Chitinophagaceae	Terrimonas	Terrimonas_lutea	3.12637e+06	0.0	4.59211e+06	0.0	0.000232823449978	0.0	0.00197667224963	0.000399492074363	0.0	0.0	8.05958e+06	0.0	0.0	7.30807e+06	0.0
Bacteroidota	Bacteroidia	Chitinophagales	Chitinophagaceae	Terrimonas	Terrimonas_sp.	0.0	0.0	0.0	0.0	0.0	0.0	0.0	0.0	4.28229e+06	0.0	0.0	0.0	0.0	0.0	0.0
Bacteroidota	Bacteroidia	Chitinophagales	Chitinophagaceae	Terrimonas	Terrimonas_sp._UBH14	0.0	0.0	0.0	0.0	0.0	0.0	0.0	0.0	0.0	0.0	0.000435217124988	0.0	0.0	0.0	0.0
Bacteroidota	Bacteroidia	Chitinophagales	Chitinophagaceae	Terrimonas	Terrimonas_sp._WWH135	0.0	0.0	0.000137763185085	0.0	0.000232823449978	0.0	0.0010713261811	0.0	0.0	997350	0.00090267255553	0.0	5.52283e+06	0.0	0.0
Bacteroidota	Bacteroidia	Chitinophagales	Chitinophagaceae	Terrimonas	Terrimonas_suqianensis	0.0	0.0	0.0	0.0	0.0	0.0	0.0	0.0	0.0	0.0	0.0	0.0	0.0	0.000109621076479	0.0
Bacteroidota	Bacteroidia	Chitinophagales	Chitinophagaceae	Terrimonas	Trachelomonas_volvocinopsis_var._spiralis	0.0	0.0	0.000229605308475	0.0	0.0	0.00037037037037	0.0	0.000428027222531	0.0	0.0	0.0	0.0	0.0	0.0	0.0
Bacteroidota	Bacteroidia	Chitinophagales	Chitinophagaceae	UTBCD1	unclassified_UTBCD1	4.68955e+06	0.0	0.0	0.0	0.0	0.0	0.0	0.000242548759434	0.0	0.0	0.0	0.0	0.0	0.0	0.000116346713205
Bacteroidota	Bacteroidia	Chitinophagales	Chitinophagaceae	unclassified_Chitinophagaceae	Agriterribacter_humi	0.0	0.0	0.0	0.0	0.0	0.0	0.0	0.0	0.0	0.0	0.0	0.0	0.0	0.000146161435305	0.0
Bacteroidota	Bacteroidia	Chitinophagales	Chitinophagaceae	unclassified_Chitinophagaceae	unclassified_Chitinophagaceae	0.0	0.0	0.000137763185085	7.649e+06	0.000139694069987	0.000444444444444	0.00156926651879	0.000741913852388	0.0	0.0	0.000322383055547	0.0	0.000294550810015	0.000292322870611	0.000756253635835
Bacteroidota	Bacteroidia	Chitinophagales	Saprospiraceae	Lewinella	unclassified_Lewinella	0.0	0.0	0.0	0.0	0.0	0.0	0.0	0.0	0.0	0.000170974268373	0.0	0.0	0.0	0.0	0.0
Bacteroidota	Bacteroidia	Chitinophagales	Saprospiraceae	Membranicola	unclassified_Membranicola	0.0	0.0	0.0	0.0	0.0	0.0	0.0	0.00124127894534	0.0	0.0	0.000548051194429	0.0	5.52283e+06	0.0	0.0
Bacteroidota	Bacteroidia	Chitinophagales	Saprospiraceae	OLB8	Bacteroidetes_bacterium_OLB8	0.0	0.0	6.88816e+06	0.0	0.0	7.40741e+06	0.0	0.0	0.0	0.0	0.0	0.0	0.0	0.0	0.0
Bacteroidota	Bacteroidia	Chitinophagales	Saprospiraceae	Portibacter	Portibacter_lacus	0.0	0.0	0.000160723715932	0.0	0.000139694069987	0.0	0.0	0.0	0.0	0.0	0.0	0.0	0.0	0.0	0.0
Bacteroidota	Bacteroidia	Chitinophagales	Saprospiraceae	unclassified_Saprospiraceae	unclassified_Saprospiraceae	0.0	0.0	0.000137763185085	0.0	0.000162976414985	0.000197530864198	0.0	0.0	2.85486e+06	0.0	0.0	0.0	0.000110456553756	9.13509e+06	0.0
Bacteroidota	Bacteroidia	Chitinophagales	Saprospiraceae	unclassified_Saprospiraceae	uncultured_Haliscomenobacter_sp.	0.0	0.0	0.0	0.0	0.000162976414985	0.000197530864198	0.0	0.0	0.0	0.0	0.0	0.0	0.0	0.0	0.0
Bacteroidota	Bacteroidia	Chitinophagales	Saprospiraceae	unclassified_Saprospiraceae	uncultured_Saprospiraceae_bacterium	0.0	0.0	4.59211e+06	0.0	0.0	0.0	0.0	0.0	0.0	0.0	0.0	0.0	0.0	0.0	0.0
Bacteroidota	Bacteroidia	Chitinophagales	Saprospiraceae	unclassified_Saprospiraceae	uncultured_soil_bacterium	0.0	0.0	0.0	0.0	0.0	0.0	0.0	0.000570702963375	0.0	0.0	0.0	0.0	0.0	0.0	0.0
Bacteroidota	Bacteroidia	Chitinophagales	unclassified_Chitinophagales	unclassified_Chitinophagales	unclassified_Chitinophagales	0.0	3.40518e+06	6.88816e+06	0.0	9.31294e+06	4.93827e+06	0.0	0.0	0.0	0.0	0.000370740513879	0.0	0.0	0.000219242152958	0.0
Bacteroidota	Bacteroidia	Cytophagales	Cyclobacteriaceae	Algoriphagus	Algoriphagus_sp._ZH062	0.0	0.0	0.0	0.0	6.9847e+06	0.0	0.0	0.0	0.0	0.000284957113954	0.0	0.0	0.0	0.0	0.0
Bacteroidota	Bacteroidia	Cytophagales	Cyclobacteriaceae	Algoriphagus	Algoriphagus_terrigena	0.0	0.0	0.0	0.0	0.0	7.40741e+06	0.0	0.0	0.0	0.0	0.0	0.0	0.0	0.0	0.0
Bacteroidota	Bacteroidia	Cytophagales	Cyclobacteriaceae	Fulvivirga	uncultured_Bacteroidetes_bacterium	0.0	0.0	0.0	0.0	0.0	7.40741e+06	0.0	0.0	0.0	0.0	0.0	0.0	0.0	0.0	0.0
Bacteroidota	Bacteroidia	Cytophagales	Cyclobacteriaceae	Tunicatimonas	Tunicatimonas_bacterium_CUA_436	0.0	0.0	0.0	0.0	0.0	7.40741e+06	0.0	0.0	0.0	0.0	0.0	0.0	0.0	0.0	0.0
Bacteroidota	Bacteroidia	Cytophagales	Cyclobacteriaceae	unclassified_Cyclobacteriaceae	Aquiflexum_sp.	0.0	0.0	4.59211e+06	0.0	0.0	0.0	0.0	0.0	0.0	0.0	0.0	0.0	0.0	0.0	0.0
Bacteroidota	Bacteroidia	Cytophagales	Cyclobacteriaceae	unclassified_Cyclobacteriaceae	unclassified_Cyclobacteriaceae	0.0	3.40518e+06	0.000321447431865	0.0	6.9847e+06	0.0	0.0	0.0	0.0	0.0	0.0	0.0	5.52283e+06	0.000237512332371	0.0
Bacteroidota	Bacteroidia	Cytophagales	Cyclobacteriaceae	unclassified_Cyclobacteriaceae	uncultured_Aquiflexum_sp.	0.0	0.0	4.59211e+06	0.0	0.0	0.0	0.0	0.0	0.0	0.0	0.0	0.0	0.0	0.0	0.0
Bacteroidota	Bacteroidia	Cytophagales	Cyclobacteriaceae	unclassified_Cyclobacteriaceae	uncultured_Sphingobacteriales_bacterium	0.0	0.0	0.0	0.0	0.0	0.0	0.0	0.0	0.0	0.0	0.0	0.0	0.0	3.65404e+06	0.0
Bacteroidota	Bacteroidia	Cytophagales	Cytophagaceae	Cytophaga	Hypsibius_dujardini	0.0	0.0	0.0	0.0	0.0	0.0	0.0	0.0	0.000142742948498	0.0	0.0	0.0	0.0	0.0	0.0
Bacteroidota	Bacteroidia	Cytophagales	Cytophagaceae	Rhodocytophaga	Rhodocytophaga_aerolata	0.0	0.0	4.59211e+06	0.0	0.0	0.0	0.0	0.0	0.0	0.0	0.0	0.0	0.0	0.0	0.0
Bacteroidota	Bacteroidia	Cytophagales	Cytophagaceae	Siphonobacter	Siphonobacter_aquaeclarae	6.25274e+06	0.0	0.0	0.0	0.0	0.0	0.0	0.0	0.0	0.0	0.0	0.0	0.0	0.0	9.69556e+06
Bacteroidota	Bacteroidia	Cytophagales	Cytophagaceae	Siphonobacter	unclassified_Siphonobacter	0.0	0.0	0.0	0.0	0.0	7.40741e+06	0.0	0.0	0.0	0.0	0.0	0.0	0.0	0.0	0.0
Bacteroidota	Bacteroidia	Cytophagales	Hymenobacteraceae	Adhaeribacter	Adhaeribacter_aquaticus	0.0	0.0	0.0	0.0	9.31294e+06	0.000197530864198	0.000482851236552	0.0	0.0	0.0	0.0	0.000292440415265	7.36377e+06	0.0	0.0
Bacteroidota	Bacteroidia	Cytophagales	Hymenobacteraceae	Adhaeribacter	Adhaeribacter_terreus	0.0	0.0	0.000114802654237	0.0	0.0	4.93827e+06	603564	0.0	0.0	0.0	0.0	0.0	0.0	0.0	0.0
Bacteroidota	Bacteroidia	Cytophagales	Hymenobacteraceae	Hymenobacter	Hymenobacter_oligotrophus	0.0	0.0	4.59211e+06	0.0	0.000116411724989	0.0	0.0	0.0	0.0	0.0	0.0	0.000227453656318	0.0	0.0	0.0
Bacteroidota	Bacteroidia	Cytophagales	Hymenobacteraceae	Hymenobacter	Hymenobacter_paludis	0.0	0.0	0.0	7.649e+06	0.0	4.93827e+06	0.0	0.0	0.0	0.0	0.0	0.0	0.0	0.0	0.0
Bacteroidota	Bacteroidia	Cytophagales	Hymenobacteraceae	Hymenobacter	Hymenobacter_rubidus	0.0	0.0	0.0	0.0	0.0	0.0	0.0	0.0	0.0	0.0	0.0	0.0	0.0	0.000274052691197	0.0
Bacteroidota	Bacteroidia	Cytophagales	Hymenobacteraceae	Hymenobacter	Hymenobacter_sp._DY35	0.0	0.0	0.0	0.0	0.0	0.0	0.0	0.0	0.0	0.0	0.0	0.0	9.20471e+06	0.0	0.0
Bacteroidota	Bacteroidia	Cytophagales	Hymenobacteraceae	Hymenobacter	Hymenobacter_sp._MIC2001	0.0	0.0	0.0	0.0	6.9847e+06	0.0	0.0	0.0	0.0	0.0	0.0	0.0	0.0	0.0	0.0
Bacteroidota	Bacteroidia	Cytophagales	Hymenobacteraceae	Hymenobacter	Hymenobacter_yonginensis	0.0	0.0	0.000459210616949	0.0	0.000395799864962	0.0	0.0	0.0	0.0	0.0	0.0	0.0	0.0	0.0	0.0
Bacteroidota	Bacteroidia	Cytophagales	Hymenobacteraceae	Hymenobacter	Parahymenobacter_ocellatus	0.0	0.0	0.0	0.0	4.65647e+06	0.000172839506173	0.0	0.0	0.0	0.0	0.0	0.0	0.0	0.0	0.0
Bacteroidota	Bacteroidia	Cytophagales	Hymenobacteraceae	Pontibacter	Pontibacter_aurantiacus	0.0	0.0	0.0	0.0	0.0	4.93827e+06	0.0	0.0	0.0	0.0	0.0	0.0	0.0	0.0	0.0
Bacteroidota	Bacteroidia	Cytophagales	Hymenobacteraceae	Pontibacter	Pontibacter_diazotrophicus	3.12637e+06	0.0	0.0	0.0	0.0	0.0	0.0	0.0	0.0	0.0	0.0	0.0	0.0	0.0	0.0
Bacteroidota	Bacteroidia	Cytophagales	Hymenobacteraceae	Pontibacter	Pontibacter_humi	0.0	0.0	0.0	7.649e+06	0.0	0.0	0.0	0.0	0.0	997350	0.0	0.0	0.0	0.0	0.0
Bacteroidota	Bacteroidia	Cytophagales	Hymenobacteraceae	Pontibacter	Pontibacter_litorisediminis	0.0	0.0	0.0	0.0	6.9847e+06	0.0	0.0	0.0	0.0	0.0	0.0	0.0	0.0	0.0	0.0
Bacteroidota	Bacteroidia	Cytophagales	Hymenobacteraceae	Pontibacter	Pontibacter_populi	0.0	0.0	0.0	0.0	0.0	0.0	0.0	0.0	0.0	0.0	0.000145072374996	0.0	0.0	0.0	0.0
Bacteroidota	Bacteroidia	Cytophagales	Hymenobacteraceae	Pontibacter	Pontibacter_rugosus	0.0	0.0	4.59211e+06	0.0	0.0	0.0	0.0	0.0	0.0	0.0	0.0	0.0	0.0	0.0	0.0
Bacteroidota	Bacteroidia	Cytophagales	Hymenobacteraceae	Pontibacter	Pontibacter_sp._HY19_2010	0.0	0.0	0.0	0.0	0.0	0.000172839506173	0.0	0.0	0.0	0.0	0.0	0.0	0.0	0.0	0.0
Bacteroidota	Bacteroidia	Cytophagales	Hymenobacteraceae	Pontibacter	Pontibacter_sp._LX8	0.0	0.0	0.0	0.0	0.0	0.0	0.000331960225129	0.0	0.0	0.0	0.0	0.0	0.0	0.0	9.69556e+06
Bacteroidota	Bacteroidia	Cytophagales	Hymenobacteraceae	Pontibacter	unclassified_Pontibacter	0.0	0.0	4.59211e+06	3.0596e+06	0.0	0.0	0.0	0.0	0.0	0.0	0.0	0.0	0.0	0.0	0.0
Bacteroidota	Bacteroidia	Cytophagales	Microscillaceae	Chryseolinea	Chryseolinea_serpens	0.0	0.0	0.0	0.0	0.0	0.0	0.00013580191028	0.000399492074363	0.0	0.0	0.0	0.0	0.0	0.0	0.0
Bacteroidota	Bacteroidia	Cytophagales	Microscillaceae	Chryseolinea	Chryseolinea_soli	0.0	0.0	9.18421e+06	0.0	6.9847e+06	0.0	0.0	0.0	0.0	0.0	0.0	0.0	0.0	0.0	0.0
Bacteroidota	Bacteroidia	Cytophagales	Microscillaceae	Chryseolinea	Cytophagaceae_bacterium_JGI_0001001_B3	0.0	0.0	0.0	0.0	6.9847e+06	0.0	0.00120712809138	0.0	0.0	0.0	0.0	0.0	0.0	0.0	0.0
Bacteroidota	Bacteroidia	Cytophagales	Microscillaceae	Chryseolinea	unclassified_Chryseolinea	0.0	0.0	0.000137763185085	0.0	0.0	0.000123456790123	0.0	0.0	0.0	0.0	0.0	0.0	0.0	0.0	0.0
Bacteroidota	Bacteroidia	Cytophagales	Microscillaceae	Hassallia	Hassallia_byssoidea_VB512170	0.0	0.0	0.0	0.0	0.000162976414985	0.000246913580247	0.0	0.0	0.0	0.0	0.0	0.0	0.0	0.0	0.0
Bacteroidota	Bacteroidia	Cytophagales	Microscillaceae	Hassallia	unclassified_Hassallia	0.0	0.000119181394082	0.0	0.0	0.0	0.0	0.0	0.0	0.0	0.0	0.0	0.0	0.0	0.0	0.0
Bacteroidota	Bacteroidia	Cytophagales	Microscillaceae	OLB12	Bacteroidetes_bacterium_OLB12	0.0	0.0	0.0	0.0	4.65647e+06	0.0	0.0	0.000570702963375	0.0	0.0	0.0	0.000146220207633	0.0	0.0	0.0
Bacteroidota	Bacteroidia	Cytophagales	Microscillaceae	OLB12	OLB12_bacterium_TG141	0.0	0.0	4.59211e+06	0.0	9.31294e+06	0.0	0.0	0.0	0.0	0.0	0.0	0.0	0.0	0.000182701794132	0.0
Bacteroidota	Bacteroidia	Cytophagales	Microscillaceae	OLB12	unclassified_OLB12	0.0	0.0	0.0	0.0	0.0	0.0	0.0	0.0	0.0	0.0	0.000145072374996	0.0	0.0	0.0	0.0
Bacteroidota	Bacteroidia	Cytophagales	Microscillaceae	Ohtaekwangia	Chryseolinea_flava	0.0	0.0	4.59211e+06	0.0	0.0	0.0	0.0	0.0	0.0	0.0	0.0	0.0	0.0	0.0	0.0
Bacteroidota	Bacteroidia	Cytophagales	Microscillaceae	Ohtaekwangia	Globodera_pallida	0.0	0.0	6.88816e+06	0.0	0.0	0.0	0.0	0.0	0.000271211602147	0.0	0.0	0.0	0.0	0.0	0.0
Bacteroidota	Bacteroidia	Cytophagales	Microscillaceae	Ohtaekwangia	Ohtaekwangia_koreensis	0.0	0.0	0.00018368424678	0.0	0.000232823449978	9.87654e+06	0.0	0.0	0.0	0.0	0.0	0.0	0.0	0.0	0.0
Bacteroidota	Bacteroidia	Cytophagales	Microscillaceae	Ohtaekwangia	unclassified_Ohtaekwangia	0.0	0.0	0.0	0.0	0.0	0.0	0.0	0.000214013611266	0.0	0.0	0.0	0.0	0.0	0.0	0.0
Bacteroidota	Bacteroidia	Cytophagales	Microscillaceae	unclassified_Microscillaceae	Sorangium_cellulosum	0.0	0.0	0.0	0.0	0.0	0.0	0.0	0.0	0.0	0.0	0.000370740513879	0.0	0.0	5.48105e+06	0.0
Bacteroidota	Bacteroidia	Cytophagales	Microscillaceae	unclassified_Microscillaceae	unclassified_Microscillaceae	0.0	0.0	0.00036736849356	0.0	0.000139694069987	0.000469135802469	0.0	0.00165503859379	0.0	0.0	0.0	6.49868e+06	9.20471e+06	0.000109621076479	0.0
Bacteroidota	Bacteroidia	Cytophagales	Microscillaceae	unclassified_Microscillaceae	uncultured_soil_bacterium	0.0	0.0	0.0	0.0	4.65647e+06	7.40741e+06	0.0	0.0	0.0	0.0	0.0	0.0	0.0	0.0	0.0
Bacteroidota	Bacteroidia	Cytophagales	Spirosomaceae	Arcicella	Arcicella_rosea	0.0	0.0	0.0	0.0	0.0	0.0	0.000694098652543	0.000841786870978	0.0	0.0	0.0	0.0	0.0	0.0	0.0
Bacteroidota	Bacteroidia	Cytophagales	Spirosomaceae	Arcicella	Flectobacillus_speluncae	0.0	0.0	0.0	0.0	0.0	0.0	0.0	0.0	0.0	0.0	0.0	0.0	0.0	0.0	5.81734e+06
Bacteroidota	Bacteroidia	Cytophagales	Spirosomaceae	Dyadobacter	Dyadobacter_fermentans	0.0	0.0	6.88816e+06	0.0	0.000116411724989	9.87654e+06	0.0	0.0	0.0	0.0	0.0	0.0	0.0	0.0	0.0
Bacteroidota	Bacteroidia	Cytophagales	Spirosomaceae	Dyadobacter	Dyadobacter_koreensis	0.0	0.0	0.0	0.0	0.0	0.0	0.000331960225129	0.0	0.0	0.0	0.0	0.0	0.0	0.0	0.0
Bacteroidota	Bacteroidia	Cytophagales	Spirosomaceae	Dyadobacter	Dyadobacter_sp.	0.0	0.0	0.0	0.0	4.65647e+06	0.0	0.0	0.0	0.0	0.0	0.0	0.0	0.0	0.0	0.0
Bacteroidota	Bacteroidia	Cytophagales	Spirosomaceae	Dyadobacter	Dyadobacter_sp._HJX24	0.0	0.0	4.59211e+06	0.0	0.0	0.0	0.0	0.0	0.0	0.0	0.0	0.0	0.0	0.0	0.0
Bacteroidota	Bacteroidia	Cytophagales	Spirosomaceae	Dyadobacter	Dyadobacter_sp._V5	0.0	0.0	0.0	0.0	4.65647e+06	0.0	0.0	0.0	0.0	0.0	0.0	0.0	0.0	0.0	0.0
Bacteroidota	Bacteroidia	Cytophagales	Spirosomaceae	Emticicia	Emticicia_oligotrophica	0.0	0.0	0.0	0.0	0.0	0.0	0.00027160382056	0.000399492074363	0.0	0.0	0.00157967697218	0.0	0.0	0.0	0.0
Bacteroidota	Bacteroidia	Cytophagales	Spirosomaceae	Emticicia	Emticicia_sediminis	0.0	0.0	0.0	0.0	0.0	0.0	0.0	0.000941659889569	0.0	0.0	0.0	0.0	0.000276141384389	0.0	0.0
Bacteroidota	Bacteroidia	Cytophagales	Spirosomaceae	Emticicia	Emticicia_soli	0.0	0.0	4.59211e+06	0.0	0.0	0.0	0.0	0.0	0.0	0.0	0.0	0.0	0.0	0.0	0.0
Bacteroidota	Bacteroidia	Cytophagales	Spirosomaceae	Emticicia	Emticicia_sp.	0.0	0.0	6.88816e+06	0.0	0.0	0.0	0.0	0.0	0.0	0.0	0.0	0.0	0.0	0.0	0.0
Bacteroidota	Bacteroidia	Cytophagales	Spirosomaceae	Emticicia	Emticicia_sp._JJ2205	0.0	0.0	0.0	0.0	0.0	0.0	0.0	0.00129834924168	0.0	0.0	0.0	0.0	0.0	0.0	0.0
Bacteroidota	Bacteroidia	Cytophagales	Spirosomaceae	Larkinella	Tellurirhabdus_rosea	0.0	0.0	0.000160723715932	0.0	0.000325952829969	0.0	0.0	0.0	0.0	0.0	0.0	0.0	0.0	0.0	0.000135737832073
Bacteroidota	Bacteroidia	Cytophagales	Spirosomaceae	Larkinella	unclassified_Larkinella	0.0	0.0	0.000596973802034	0.0	0.00041908220996	0.000296296296296	0.0	0.0	0.0	0.000384692103838	0.0	0.0	0.0	0.0	0.0
Bacteroidota	Bacteroidia	Cytophagales	Spirosomaceae	Leadbetterella	Leadbetterella_byssophila	0.0	0.0	0.0	0.0	4.65647e+06	0.0	0.0	0.0	0.0	0.0	0.0	0.0	0.0	0.0	0.0
Bacteroidota	Bacteroidia	Cytophagales	Spirosomaceae	Pseudarcicella	Aquirufa_nivalisilvae	0.0	0.0	0.000114802654237	0.0	0.000116411724989	0.0	0.0	0.0	0.0	0.0	0.0	0.0	0.0	0.000237512332371	0.000329649020748
Bacteroidota	Bacteroidia	Cytophagales	Spirosomaceae	Pseudarcicella	Arcicella_sp._HMD1017	0.0	0.0	0.0	0.0	0.0	0.0	0.0	0.0	0.0	0.0	0.0	0.0	0.0	0.0	3.87822e+06
Bacteroidota	Bacteroidia	Cytophagales	Spirosomaceae	Pseudarcicella	Arcicella_sp._HME7208	0.0	0.0	0.0	0.0	0.0	0.0	0.0	0.0	0.0	0.0	0.0	0.0	0.000110456553756	0.0	0.0
Bacteroidota	Bacteroidia	Cytophagales	Spirosomaceae	Pseudarcicella	Pseudarcicella_bacterium_MI3_53	0.0	0.0	0.0	0.0	0.0	0.0	0.0	0.0	0.0	0.0	0.0	0.0	3.68189e+06	0.0	0.0
Bacteroidota	Bacteroidia	Cytophagales	Spirosomaceae	Pseudarcicella	Pseudarcicella_sp.	0.0	0.0	0.0	0.0	0.0	4.93827e+06	0.0	0.0	0.0	0.0	0.0	0.0	0.0	0.0	0.0
Bacteroidota	Bacteroidia	Cytophagales	Spirosomaceae	Rudanella	Rudanella_lutea	0.0	0.0	0.0	0.0	0.0	4.93827e+06	0.0	0.0	0.0	0.0	0.0	0.0	0.0	0.0	0.0
Bacteroidota	Bacteroidia	Cytophagales	Spirosomaceae	Spirosoma	Spirosoma_knui	0.0	0.0	0.000229605308475	0.0	0.00020954110498	0.000222222222222	0.0	0.0	0.0	0.0	0.0	0.0	0.0	0.0	0.0
Bacteroidota	Bacteroidia	Cytophagales	Spirosomaceae	Spirosoma	Spirosoma_oryzae	0.0	0.0	0.0	0.0	0.000139694069987	4.93827e+06	0.0	0.0	0.0	0.0	0.0	0.0	0.0	0.0	0.0
Bacteroidota	Bacteroidia	Cytophagales	Spirosomaceae	Spirosoma	Spirosoma_radiotolerans	0.0	0.0	0.0	9.1788e+06	0.0	0.0	0.0	0.0	0.0	0.0	0.0	0.0	0.0	0.0	0.0
Bacteroidota	Bacteroidia	Cytophagales	Spirosomaceae	Spirosoma	unclassified_Spirosoma	0.0	0.0	0.0	0.0	0.0	7.40741e+06	0.0	0.0	0.0	0.0	0.0	0.0	0.0	0.0	0.0
Bacteroidota	Bacteroidia	Cytophagales	Spirosomaceae	unclassified_Spirosomaceae	unclassified_Spirosomaceae	0.0	0.0	0.0	0.0	4.65647e+06	0.0	0.0	0.0	0.0	0.0	0.0	0.0	0.0	0.0	0.0
Bacteroidota	Bacteroidia	Cytophagales	unclassified_Cytophagales	unclassified_Cytophagales	unclassified_Cytophagales	0.0	0.0	0.0	0.0	0.0	4.93827e+06	0.0	0.0	0.0	0.0	0.0	0.0	0.0	0.0	0.0
Bacteroidota	Bacteroidia	Flavobacteriales	Blattabacteriaceae	unclassified_Blattabacteriaceae	unclassified_Blattabacteriaceae	0.0	0.0	0.0	7.649e+06	0.0	0.0	0.0	0.0	0.0	0.0	0.0	0.0	0.0	0.0	0.0
Bacteroidota	Bacteroidia	Flavobacteriales	Crocinitomicaceae	Crocinitomix	unclassified_Crocinitomix	0.0	0.0	0.0	4.5894e+06	0.0	0.0	0.0	0.0	0.0	0.0	0.0	0.0	0.0	0.0	0.0
Bacteroidota	Bacteroidia	Flavobacteriales	Crocinitomicaceae	Fluviicola	Bacteroidetes_bacterium	0.0	0.0	9.18421e+06	0.0	6.9847e+06	0.0	0.0	0.0	0.0	0.0	0.0	0.0	0.0	0.0	0.0
Bacteroidota	Bacteroidia	Flavobacteriales	Crocinitomicaceae	Fluviicola	Fluviicola_sp._YS_1.2.4	0.0	0.0	0.0	0.0	9.31294e+06	0.0	0.0	0.0	0.0	0.0	0.0	0.0	0.0	0.0	0.0
Bacteroidota	Bacteroidia	Flavobacteriales	Crocinitomicaceae	Fluviicola	unclassified_Fluviicola	0.0	0.0	0.0	0.0	4.65647e+06	7.40741e+06	0.0	0.0	0.0	0.0	0.000386859666656	0.0	0.0	0.000127891255892	0.000135737832073
Bacteroidota	Bacteroidia	Flavobacteriales	Crocinitomicaceae	Fluviicola	uncultured_Cytophagales_bacterium	3.12637e+06	0.0	0.0	0.0	0.0	0.0	0.0	0.0	0.0	0.0	0.000467455430543	0.0	0.0	0.0	0.0
Bacteroidota	Bacteroidia	Flavobacteriales	Crocinitomicaceae	Fluviicola	uncultured_Flexibacter_sp.	0.0	0.0	0.0	0.0	0.0	0.0	0.0	0.000399492074363	0.0	0.0	0.0	0.0	0.0	0.0	0.0
Bacteroidota	Bacteroidia	Flavobacteriales	Cryomorphaceae	unclassified_Cryomorphaceae	unclassified_Cryomorphaceae	0.0	0.0	0.0	0.0	0.0	0.0	0.0	0.0	0.0	0.0	0.0	0.0	0.0	0.0	3.87822e+06
Bacteroidota	Bacteroidia	Flavobacteriales	Cryomorphaceae	unclassified_Cryomorphaceae	uncultured_Owenweeksia_sp.	0.0	0.0	0.0	0.0	0.0	0.0	0.0	0.0	0.0	0.0	0.0	0.0	0.0	0.000164431614718	0.0
Bacteroidota	Bacteroidia	Flavobacteriales	Flavobacteriaceae	Aequorivita	Aequorivita_lipolytica	0.0	0.0	0.0	0.0	9.31294e+06	0.0	0.0	0.0	0.0	0.0	0.0	0.0	0.0	0.0	0.0
Bacteroidota	Bacteroidia	Flavobacteriales	Flavobacteriaceae	Aequorivita	unclassified_Aequorivita	0.0	0.0	0.0	0.0	0.0	0.0	0.000120712809138	0.0	0.0	0.0	0.0	0.0	0.0	0.0	0.0
Bacteroidota	Bacteroidia	Flavobacteriales	Flavobacteriaceae	Algitalea	unclassified_Algitalea	3.12637e+06	0.0	0.0	0.0	0.0	0.0	0.0	0.0	0.0	0.0	0.0	0.0	0.0	0.0	0.0
Bacteroidota	Bacteroidia	Flavobacteriales	Flavobacteriaceae	Antarcticibacterium	Gillisia_sp._R_36928	0.0	0.0	0.0	0.0	0.0	4.93827e+06	0.0	0.0	0.0	0.0	0.0	0.0	0.0	0.0	0.0
Bacteroidota	Bacteroidia	Flavobacteriales	Flavobacteriaceae	Arenibacter	uncultured_Bacteroidetes_bacterium	0.0	0.0	0.0	0.0	0.0	9.87654e+06	0.0	0.0	0.0	0.0	0.0	0.0	0.0	0.0	0.0
Bacteroidota	Bacteroidia	Flavobacteriales	Flavobacteriaceae	Flavobacterium	Flavobacterium_agri	0.0	0.0	0.000252565839322	0.0	6.9847e+06	0.0	0.0	0.0	0.0	0.0	0.0	0.0	0.0	0.0	0.0
Bacteroidota	Bacteroidia	Flavobacteriales	Flavobacteriaceae	Flavobacterium	Flavobacterium_bacterium_DOAN6_4	0.0	0.0	0.0	0.0	0.0	0.0	0.0	0.0	0.0	2.84957e+06	0.0	0.0	0.0	0.0	0.0
Bacteroidota	Bacteroidia	Flavobacteriales	Flavobacteriaceae	Flavobacterium	Flavobacterium_bacterium_Kwe9	0.0	0.0	4.59211e+06	0.0	0.0	0.0	0.0	0.0	0.0	0.0	0.0	0.0	0.0	0.0	0.0
Bacteroidota	Bacteroidia	Flavobacteriales	Flavobacteriaceae	Flavobacterium	Flavobacterium_cauense	0.0	0.0	9.18421e+06	0.0	6.9847e+06	0.0	0.0	0.0	0.0	0.0	0.0	0.0	0.0	0.0	0.0
Bacteroidota	Bacteroidia	Flavobacteriales	Flavobacteriaceae	Flavobacterium	Flavobacterium_crocinum	0.0	0.0	4.59211e+06	0.0	0.0	0.000197530864198	0.0	0.0	0.0	0.0	0.0	0.0	0.0	0.0	0.0
Bacteroidota	Bacteroidia	Flavobacteriales	Flavobacteriaceae	Flavobacterium	Flavobacterium_daejeonense	0.0	0.0	0.0	6.1192e+06	0.0	0.0	0.0	0.0	0.0	0.0	0.0	0.0	0.0	0.0	0.0
Bacteroidota	Bacteroidia	Flavobacteriales	Flavobacteriaceae	Flavobacterium	Flavobacterium_gelidilacus	0.0	0.0	0.0	0.0	0.0	0.0	0.0	0.0	0.0	0.0	0.000306263902769	0.0	0.0	0.0	0.0
Bacteroidota	Bacteroidia	Flavobacteriales	Flavobacteriaceae	Flavobacterium	Flavobacterium_lindanitolerans	0.0	0.0	6.88816e+06	0.0	0.0	4.93827e+06	0.0	0.0	0.0	0.0	0.0	0.0	0.0	0.0	0.0
Bacteroidota	Bacteroidia	Flavobacteriales	Flavobacteriaceae	Flavobacterium	Flavobacterium_marinum	0.0	0.0	0.0	0.0	0.000116411724989	0.0	0.0	0.0	0.0	0.0	0.0	0.0	0.0	0.0	0.0
Bacteroidota	Bacteroidia	Flavobacteriales	Flavobacteriaceae	Flavobacterium	Flavobacterium_omnivorum	0.0	0.0	0.0	0.0	0.0	0.0	0.0	0.0	0.0	0.0	0.0	0.0	0.0	0.0	0.000135737832073
Bacteroidota	Bacteroidia	Flavobacteriales	Flavobacteriaceae	Flavobacterium	Flavobacterium_ovatum	0.0	0.0	0.0	0.0	0.0	4.93827e+06	0.0	0.0	0.0	0.0	0.0	0.0	0.0	0.0	0.0
Bacteroidota	Bacteroidia	Flavobacteriales	Flavobacteriaceae	Flavobacterium	Flavobacterium_qiangtangense	0.0	0.0	0.0	0.0	0.0	4.93827e+06	0.0	0.0	0.0	0.0	0.0	0.0	0.0	0.0	0.0
Bacteroidota	Bacteroidia	Flavobacteriales	Flavobacteriaceae	Flavobacterium	Flavobacterium_reichenbachii	0.0	0.0	0.0	0.0	0.0	0.0	0.0	0.0	0.0	0.0	0.0	0.0	0.0	0.0	0.000174520069808
Bacteroidota	Bacteroidia	Flavobacteriales	Flavobacteriaceae	Flavobacterium	Flavobacterium_sp.	0.0	0.0	0.0	6.1192e+06	4.65647e+06	4.93827e+06	0.0	0.0	0.0	0.0	0.0	0.0	0.0	0.0	0.0
Bacteroidota	Bacteroidia	Flavobacteriales	Flavobacteriaceae	Flavobacterium	Flavobacterium_sp._ABG	6.25274e+06	0.0	4.59211e+06	0.0	0.00020954110498	0.0	0.0	0.0	0.0	0.0	0.0	0.0	0.0	0.0	0.0
Bacteroidota	Bacteroidia	Flavobacteriales	Flavobacteriaceae	Flavobacterium	Flavobacterium_sp._ALMYC4	0.0	0.0	0.0	0.0	9.31294e+06	0.0	0.0	0.0	0.0	0.0	0.0	0.0	0.0	0.0	0.0
Bacteroidota	Bacteroidia	Flavobacteriales	Flavobacteriaceae	Flavobacterium	Flavobacterium_sp._AM20_97	0.0	0.0	0.0	0.0	4.65647e+06	0.0	0.0	0.0	0.0	0.0	0.0	0.0	0.0	0.0	0.0
Bacteroidota	Bacteroidia	Flavobacteriales	Flavobacteriaceae	Flavobacterium	Flavobacterium_sp._B202	0.0	0.0	0.000137763185085	0.0	0.0	0.0	0.0	0.0	0.000128468653649	0.0	0.0	0.0	0.0	0.0	0.0
Bacteroidota	Bacteroidia	Flavobacteriales	Flavobacteriaceae	Flavobacterium	Flavobacterium_sp._CGMCC_1.11109	0.0	0.0	0.0	0.0	0.0	4.93827e+06	0.0	0.0	0.0	0.0	0.0	0.0	0.0	0.0	0.0
Bacteroidota	Bacteroidia	Flavobacteriales	Flavobacteriaceae	Flavobacterium	Flavobacterium_sp._HME6645	0.0	0.0	6.88816e+06	0.0	0.0	0.0	0.0	0.0	0.0	0.0	0.0	0.0	0.0	0.0	0.0
Bacteroidota	Bacteroidia	Flavobacteriales	Flavobacteriaceae	Flavobacterium	Flavobacterium_sp._HME8540	0.0	0.0	0.0	0.0	0.0	0.000123456790123	0.0	0.0	0.0	0.0	0.0	0.0	0.0	0.0	0.0
Bacteroidota	Bacteroidia	Flavobacteriales	Flavobacteriaceae	Flavobacterium	Flavobacterium_sp._HWG_A2	0.0	0.0	0.0	0.0	0.0	0.0	0.00318380034101	0.0	0.0	0.0	0.0	0.0	0.0	0.0	0.0
Bacteroidota	Bacteroidia	Flavobacteriales	Flavobacteriaceae	Flavobacterium	Flavobacterium_sp._ICM_308	0.0	0.0	0.0	0.0	9.31294e+06	0.0	0.0	0.0	0.0	0.0	0.0	0.0	0.0	0.0	0.0
Bacteroidota	Bacteroidia	Flavobacteriales	Flavobacteriaceae	Flavobacterium	Flavobacterium_sp._MORI5	0.0	0.0	0.0	0.0	0.0	4.93827e+06	0.0	0.0	0.0	0.0	0.0	0.0	0.0	0.0	0.0
Bacteroidota	Bacteroidia	Flavobacteriales	Flavobacteriaceae	Flavobacterium	Flavobacterium_sp._PG_2010_15	0.0	0.0	0.0	0.000122384041121	0.0	0.0	0.0	0.0	0.0	0.0	0.0	0.0	0.0	0.0	0.0
Bacteroidota	Bacteroidia	Flavobacteriales	Flavobacteriaceae	Flavobacterium	Flavobacterium_sp._T160L.10.BNT.W.Gill.N	0.0	0.0	0.0	0.0	6.9847e+06	0.0	0.0	0.0	0.0	0.0	0.0	0.0	0.0	0.0	0.0
Bacteroidota	Bacteroidia	Flavobacteriales	Flavobacteriaceae	Flavobacterium	Flavobacterium_sp._V2_2012	0.0	0.0	0.000206644777627	0.0	6.9847e+06	0.0	0.0	0.0	0.0	0.0	0.0	0.0	0.0	0.0	0.0
Bacteroidota	Bacteroidia	Flavobacteriales	Flavobacteriaceae	Flavobacterium	Flavobacterium_sp._W2	0.0	0.0	0.0	0.000137682046261	0.0	0.0	0.0	0.0	0.0	0.0	0.0	0.0	0.0	0.0	0.0
Bacteroidota	Bacteroidia	Flavobacteriales	Flavobacteriaceae	Flavobacterium	Flavobacterium_suncheonense	0.0	0.0	0.0	0.0	0.0	4.93827e+06	0.0	0.0	0.0	0.0	0.0	0.0	0.0	0.0	0.0
Bacteroidota	Bacteroidia	Flavobacteriales	Flavobacteriaceae	Flavobacterium	Flavobacterium_ummariense	0.0	0.0	0.0	0.0	6.9847e+06	0.000123456790123	0.0	0.0	0.0	0.0	0.0	0.0	0.0	0.0	0.0
Bacteroidota	Bacteroidia	Flavobacteriales	Flavobacteriaceae	Flavobacterium	unclassified_Flavobacterium	0.0	0.0	0.00027552637017	0.0	6.9847e+06	0.0	0.0	0.0	0.0	0.0	0.0	4.87401e+06	0.0	0.0	0.0
Bacteroidota	Bacteroidia	Flavobacteriales	Flavobacteriaceae	Gramella	Gramella_flava	0.0	0.0	0.0	0.0	0.0	0.0	0.0	0.0	0.0	0.0	0.0	0.0	0.0	5.48105e+06	0.0
Bacteroidota	Bacteroidia	Flavobacteriales	Flavobacteriaceae	Mariniflexile	Flavobacteriaceae_bacterium	0.0	0.0	0.0	0.0	4.65647e+06	0.0	0.0	0.0	0.0	4.27436e+06	0.0	0.0	0.0	0.0	0.0
Bacteroidota	Bacteroidia	Flavobacteriales	Flavobacteriaceae	Meridianimaribacter	Meridianimaribacter_sp.	0.0	0.0	0.0	0.0	0.000116411724989	0.000148148148148	0.0	0.0	0.0	0.0	0.0	0.0	0.0	0.000200971973545	0.0
Bacteroidota	Bacteroidia	Flavobacteriales	Flavobacteriaceae	Myroides	Myroides_indicus	0.0	0.0	0.0	0.0	0.000116411724989	0.0	0.0	0.0	0.0	0.0	0.0	0.0	0.0	0.0	0.0
Bacteroidota	Bacteroidia	Flavobacteriales	Flavobacteriaceae	Myroides	unclassified_Myroides	0.0	0.0	4.59211e+06	0.0	0.0	0.0	0.0	0.0	0.0	0.0	0.0	0.0	0.0	0.0	0.0
Bacteroidota	Bacteroidia	Flavobacteriales	Flavobacteriaceae	NS2b_marine_group	unclassified_NS2b_marine_group	0.0	0.0	0.0	3.0596e+06	0.0	9.87654e+06	0.0	0.0	0.0	0.0	0.0	0.0	0.0	0.0	0.0
Bacteroidota	Bacteroidia	Flavobacteriales	Flavobacteriaceae	NS2b_marine_group	uncultured_marine_bacterium	0.0	0.0	0.0	0.0	0.0	0.0	0.0	0.0	0.0	0.0	0.0	0.0	0.0	0.0	0.000271475664146
Bacteroidota	Bacteroidia	Flavobacteriales	Flavobacteriaceae	NS4_marine_group	unclassified_NS4_marine_group	3.12637e+06	0.0	0.0	0.0	0.0	0.0	0.0	0.0	7.13715e+06	0.0	0.0	0.0	0.0	0.0	0.0
Bacteroidota	Bacteroidia	Flavobacteriales	Flavobacteriaceae	Planktosalinus	unclassified_Planktosalinus	0.0	0.0	0.0	0.0	0.0	0.0	0.0	0.0	0.0	0.0	0.0	0.000113726828159	0.0	0.0	0.0
Bacteroidota	Bacteroidia	Flavobacteriales	Flavobacteriaceae	Salegentibacter	Salegentibacter_echinorum	0.0	0.0	0.0	0.0	0.0	0.0	0.0	0.000271083907603	0.0	0.0	0.0	0.0	0.0	0.0	0.0
Bacteroidota	Bacteroidia	Flavobacteriales	Flavobacteriaceae	Sinomicrobium	Sinomicrobium_pectinilyticum	0.0	0.0	0.000298486901017	0.0	0.0	0.0	0.0	0.0	0.0	0.0	0.0	0.0	0.0	0.0	0.0
Bacteroidota	Bacteroidia	Flavobacteriales	Flavobacteriaceae	Tenacibaculum	Tenacibaculum_sp.	0.0	0.0	0.0	0.0	0.0	0.0	0.0	0.0	0.0	5.69914e+06	0.0	0.0	0.0	0.0	0.0
Bacteroidota	Bacteroidia	Flavobacteriales	Flavobacteriaceae	Ulvibacter	unclassified_Ulvibacter	0.0	0.0	0.0	0.0	0.0	0.0	0.00247461258733	0.000527900241122	0.0	0.0	0.0	0.0	0.000147275405007	0.000164431614718	0.0
Bacteroidota	Bacteroidia	Flavobacteriales	Flavobacteriaceae	unclassified_Flavobacteriaceae	Psychroserpens_sp.	0.0	0.0	0.0	0.0	0.0	0.0	0.000844989663966	0.000570702963375	0.0	0.0	0.0	0.0	0.0	0.0	0.000135737832073
Bacteroidota	Bacteroidia	Flavobacteriales	Flavobacteriaceae	unclassified_Flavobacteriaceae	unclassified_Flavobacteriaceae	0.0	0.0	0.0	0.0	0.0	0.0	0.00131275179938	0.000499365092953	0.0	0.0	0.0	0.0	0.000128865979381	0.0	9.69556e+06
Bacteroidota	Bacteroidia	Flavobacteriales	NS9_marine_group	unclassified_NS9_marine_group	unclassified_NS9_marine_group	0.0	0.0	0.0	0.0	0.0	9.87654e+06	0.0	0.0	0.0	0.0	0.000274025597215	0.0	0.0	0.000292322870611	0.000213302307543
Bacteroidota	Bacteroidia	Flavobacteriales	Schleiferiaceae	Schleiferia	uncultured_Bacteroidetes_bacterium	0.0	0.0	0.0	0.0	0.0	0.0	0.0	0.0	0.0	0.0	0.0	0.0	0.0	0.0	0.000387822377351
Bacteroidota	Bacteroidia	Flavobacteriales	Weeksellaceae	Chryseobacterium	Chryseobacterium_aquaticum	0.0	0.0	0.0	0.0	0.0	0.0	0.0	0.0	0.0	0.0	0.0	0.000276193725528	0.0	0.0	0.000116346713205
Bacteroidota	Bacteroidia	Flavobacteriales	Weeksellaceae	Chryseobacterium	Chryseobacterium_bernardetii	0.0	0.0	0.0	0.0	4.65647e+06	0.0	0.0	0.0	0.0	0.0	0.0	0.0	0.0	0.0	0.0
Bacteroidota	Bacteroidia	Flavobacteriales	Weeksellaceae	Chryseobacterium	Chryseobacterium_chengduensis	0.0	0.0	6.88816e+06	0.0	0.000279388139973	0.000395061728395	0.0	0.0	0.0	0.0	0.0	0.0	0.0	0.0	0.0
Bacteroidota	Bacteroidia	Flavobacteriales	Weeksellaceae	Chryseobacterium	Chryseobacterium_culicis	0.0	0.0	0.0	0.0	6.9847e+06	0.0	0.0	0.0	0.0	0.0	0.0	0.0	0.0	0.0	0.0
Bacteroidota	Bacteroidia	Flavobacteriales	Weeksellaceae	Chryseobacterium	Chryseobacterium_formosus	0.0	0.0	0.0	0.0	0.0	0.000197530864198	0.0	0.0	0.0	0.0	0.0	0.0	0.0	0.0	0.0
Bacteroidota	Bacteroidia	Flavobacteriales	Weeksellaceae	Chryseobacterium	Chryseobacterium_gleum	0.0	0.0	4.59211e+06	0.0	0.0	0.000148148148148	0.0	0.0	0.0	0.0	0.0	0.0	0.0	0.0	0.0
Bacteroidota	Bacteroidia	Flavobacteriales	Weeksellaceae	Chryseobacterium	Chryseobacterium_hagamense	0.0	0.0	6.88816e+06	0.0	0.0	0.0	0.0	0.0	0.0	0.0	0.0	0.0	0.0	0.0	0.0
Bacteroidota	Bacteroidia	Flavobacteriales	Weeksellaceae	Chryseobacterium	Chryseobacterium_hispanicum	0.0	0.0	0.00137763185085	0.0	0.000535493934949	0.0016049382716	0.0	0.0	0.0	0.000128230701279	0.0	0.000211206966581	0.0	0.000255782511784	0.000252084545278
Bacteroidota	Bacteroidia	Flavobacteriales	Weeksellaceae	Chryseobacterium	Chryseobacterium_indologenes	0.0	0.0	0.0	0.0	0.0	0.0	0.0	0.0	0.0	0.0	0.0	0.0	0.0	0.0	3.87822e+06
Bacteroidota	Bacteroidia	Flavobacteriales	Weeksellaceae	Chryseobacterium	Chryseobacterium_kwangjuense	0.0	0.0	4.59211e+06	0.0	0.000139694069987	9.87654e+06	0.0	0.0	0.0	0.0	0.0	0.0	0.0	0.0	0.0
Bacteroidota	Bacteroidia	Flavobacteriales	Weeksellaceae	Chryseobacterium	Chryseobacterium_sp.	0.0	0.0	0.0	0.0	0.0	0.0	0.0	0.0	0.0	0.0	0.0	0.0	0.0	0.000365403588263	3.87822e+06
Bacteroidota	Bacteroidia	Flavobacteriales	Weeksellaceae	Chryseobacterium	Chryseobacterium_sp._A5	0.0	0.0	0.0	0.0	0.0	0.0	0.0	0.0	0.0	0.0	0.0	0.0	0.0	3.65404e+06	0.0
Bacteroidota	Bacteroidia	Flavobacteriales	Weeksellaceae	Chryseobacterium	Chryseobacterium_sp._AOLR01	0.0	0.0	0.0	0.0	6.9847e+06	0.0	0.0	0.0	0.0	0.0	0.0	0.0	0.0	0.0	0.0
Bacteroidota	Bacteroidia	Flavobacteriales	Weeksellaceae	Chryseobacterium	Chryseobacterium_sp._AaMG14	0.0	0.0	0.0	0.0	0.0	0.0	0.0	0.0	0.0	0.0	0.0	4.87401e+06	0.0	0.0	0.0
Bacteroidota	Bacteroidia	Flavobacteriales	Weeksellaceae	Chryseobacterium	Chryseobacterium_sp._CCBAU_10985	0.0	0.0	0.0	0.0	4.65647e+06	0.0	0.0	0.0	0.0	0.0	0.0	0.0	0.0	0.0	0.0
Bacteroidota	Bacteroidia	Flavobacteriales	Weeksellaceae	Chryseobacterium	Chryseobacterium_sp._JIP_16_96	0.0	0.0	0.0	0.0	0.000116411724989	0.0	0.0	0.0	0.0	0.0	0.0	0.0	0.0	0.0	0.0
Bacteroidota	Bacteroidia	Flavobacteriales	Weeksellaceae	Chryseobacterium	Chryseobacterium_sp._MYb7	0.0	0.0	0.0	0.0	0.0	0.0	0.0	0.0	0.0	0.0	0.0	0.0	0.0	3.65404e+06	0.0
Bacteroidota	Bacteroidia	Flavobacteriales	Weeksellaceae	Chryseobacterium	Chryseobacterium_sp._R068b	0.0	0.0	0.00165315822102	0.0	0.00174617587483	0.0018024691358	0.0	0.0	0.0	0.000384692103838	0.0	0.000194960276844	0.0	0.00151642489129	0.00120224936979
Bacteroidota	Bacteroidia	Flavobacteriales	Weeksellaceae	Chryseobacterium	Chryseobacterium_sp._S8	0.0	0.0	0.0	0.0	0.0	0.0	0.0	0.0	9.99201e+06	0.0	0.0	0.0	0.0	0.0	0.0
Bacteroidota	Bacteroidia	Flavobacteriales	Weeksellaceae	Chryseobacterium	Chryseobacterium_taichungense	0.0	0.0	0.0	0.0	4.65647e+06	0.0	0.0	0.0	0.0	0.0	0.0	0.0	0.0	0.000164431614718	0.0
Bacteroidota	Bacteroidia	Flavobacteriales	Weeksellaceae	Chryseobacterium	Chryseobacterium_taklimakanense	0.0	0.0	0.0	0.0	0.00020954110498	0.0	0.0	0.0	0.0	0.0	0.0	0.0	0.0	0.0	0.000193911188676
Bacteroidota	Bacteroidia	Flavobacteriales	Weeksellaceae	Chryseobacterium	Elizabethkingia_miricola	0.0	0.0	0.000114802654237	0.0	0.0	0.0	0.0	0.0	0.0	0.0	0.0	0.0	0.0	0.0	0.0
Bacteroidota	Bacteroidia	Flavobacteriales	Weeksellaceae	Chryseobacterium	Epilithonimonas_bovis	0.0	0.0	0.00119394760407	0.000152980051401	0.00195571697981	0.00256790123457	0.0	0.0	0.0	0.000128230701279	0.0	0.0	0.0	0.0	0.0
Bacteroidota	Bacteroidia	Flavobacteriales	Weeksellaceae	Chryseobacterium	Epilithonimonas_ginsengisoli	0.0	0.0	0.0	0.0	6.9847e+06	0.0	0.0	0.0	0.0	0.0	0.0	0.0	0.0	0.0	0.0
Bacteroidota	Bacteroidia	Flavobacteriales	Weeksellaceae	Chryseobacterium	Epilithonimonas_hominis	0.0	0.0	0.00119394760407	0.0	0.00176945821983	0.00197530864198	0.0	0.0	0.0	0.0	0.0	0.0	0.0	0.0	0.000193911188676
Bacteroidota	Bacteroidia	Flavobacteriales	Weeksellaceae	Chryseobacterium	Epilithonimonas_pallida	0.0	0.0	0.000436250086102	6.1192e+06	0.000232823449978	0.000592592592593	0.0	0.0	0.0	0.0	0.0	0.0	0.0	0.0	0.0
Bacteroidota	Bacteroidia	Flavobacteriales	Weeksellaceae	Chryseobacterium	Kaistella_haifensis	0.0	0.0	0.000206644777627	0.0	0.0	7.40741e+06	0.00122221719252	0.0	0.0	0.0	0.0	0.0	0.0	0.0	0.0
Bacteroidota	Bacteroidia	Flavobacteriales	Weeksellaceae	Chryseobacterium	unclassified_Chryseobacterium	0.0	0.0	0.000895460703051	4.5894e+06	0.0010244231799	0.0016049382716	0.0	0.0	5.70972e+06	0.0	0.0	0.0	0.0	0.0	0.000193911188676
Bacteroidota	Bacteroidia	Flavobacteriales	Weeksellaceae	Cloacibacterium	Cloacibacterium_caeni	0.0	0.0	0.0	0.0	0.0	0.0	0.0	0.0	856458	0.0	0.0	0.0	0.0	0.0	0.0
Bacteroidota	Bacteroidia	Flavobacteriales	Weeksellaceae	Cloacibacterium	Cloacibacterium_normanense	0.0	0.0	0.000551052740339	0.0	0.000442364554958	0.00041975308642	0.000407405730841	0.000185478463097	0.0	0.0	0.0	0.0	0.0	0.0	0.000368431258484
Bacteroidota	Bacteroidia	Flavobacteriales	Weeksellaceae	Cloacibacterium	Cloacibacterium_rupense	0.0	0.0	0.0	0.0	0.0	0.0	0.0	0.0	0.0	0.0	0.0	0.0	0.0	7.30807e+06	0.0
Bacteroidota	Bacteroidia	Flavobacteriales	Weeksellaceae	Cloacibacterium	Frankliniella_occidentalis__western_flower_thrips	0.0	0.0	0.0	0.0	4.65647e+06	0.0	0.0	0.0	0.0	0.0	0.0	0.0	0.0	0.0	0.0
Bacteroidota	Bacteroidia	Flavobacteriales	Weeksellaceae	Elizabethkingia	Chryseobacterium_sp._UIWRF0240	0.0	0.0	0.0	0.0	0.0	0.0	0.0	2.85351e+06	0.0	0.0	0.0	0.0	0.0	0.0	0.0
Bacteroidota	Bacteroidia	Flavobacteriales	Weeksellaceae	Elizabethkingia	Elizabethkingia_anophelis	0.500171950228	0.0	0.0	0.0	0.0	0.0	0.0	0.499265219935	0.552657873701	0.0	0.00728585705535	0.0692433916589	0.0	0.0	0.000135737832073
Bacteroidota	Bacteroidia	Flavobacteriales	Weeksellaceae	Elizabethkingia	Elizabethkingia_bacterium_S41	0.0	0.0	0.0	0.0	0.0	0.0	0.0	2.85351e+06	0.0	0.0	0.0	0.0	0.0	0.0	0.0
Bacteroidota	Bacteroidia	Flavobacteriales	Weeksellaceae	Elizabethkingia	Elizabethkingia_meningoseptica	0.0	0.0	0.0	0.0	0.0	0.0	0.0	0.000185478463097	0.0	0.0	0.0	3.24934e+06	0.0	0.0	0.0
Bacteroidota	Bacteroidia	Flavobacteriales	Weeksellaceae	Elizabethkingia	Elizabethkingia_miricola	0.0	0.0	2.29605e+06	0.0	0.000116411724989	7.40741e+06	0.0	8.56054e+06	0.0	0.0	0.0	0.0	0.0	0.0	0.0
Bacteroidota	Bacteroidia	Flavobacteriales	Weeksellaceae	Elizabethkingia	Elizabethkingia_sp._F3	0.0	0.0	0.0	0.0	0.0	0.0	0.0	8.56054e+06	0.0	0.0	0.0	0.0	0.0	0.0	0.0
Bacteroidota	Bacteroidia	Flavobacteriales	Weeksellaceae	Elizabethkingia	Elizabethkingia_sp._R036N	0.0	0.0	0.0	0.0	0.0	0.0	0.0	2.85351e+06	0.0	0.0	0.0	0.0	0.0	0.0	0.0
Bacteroidota	Bacteroidia	Flavobacteriales	Weeksellaceae	Elizabethkingia	Elizabethkingia_ursingii	0.0	0.0	0.000229605308475	0.0	0.0	0.0	0.0	2.85351e+06	0.0	0.0	0.0	0.0	0.0	0.0	0.0
Bacteroidota	Bacteroidia	Flavobacteriales	Weeksellaceae	Empedobacter	Empedobacter_brevis	0.0	0.0	0.000114802654237	0.0	0.0	0.0	0.0	0.0	0.0	0.0	0.0	0.0	0.0	0.0	0.0
Bacteroidota	Bacteroidia	Flavobacteriales	Weeksellaceae	Empedobacter	Empedobacter_falsenii	0.0	0.0	0.000206644777627	0.0	0.00020954110498	0.000469135802469	0.0	0.0	0.0	0.0	0.0	0.0	0.0	0.0	0.000116346713205
Bacteroidota	Bacteroidia	Flavobacteriales	Weeksellaceae	Moheibacter	uncultured_compost_bacterium	0.0	0.0	0.0	0.0	0.0	0.0	0.0	0.0	0.0	0.0	0.0	0.0	0.0	0.0	0.00087260034904
Bacteroidota	Bacteroidia	Flavobacteriales	Weeksellaceae	unclassified_Weeksellaceae	Daejeonia_ginsenosidivorans	0.0	0.0	0.000137763185085	0.0	0.000302670484971	0.000320987654321	0.0	0.0	0.0	0.0	0.0	0.000146220207633	0.0	9.13509e+06	0.0
Bacteroidota	Bacteroidia	Flavobacteriales	Weeksellaceae	unclassified_Weeksellaceae	unclassified_Weeksellaceae	0.0	0.0	0.0	0.0	0.0	0.000271604938272	0.0	0.0	0.0	0.0	0.0	0.0	0.0	0.0	0.0
Bacteroidota	Bacteroidia	Flavobacteriales	unclassified_Flavobacteriales	unclassified_Flavobacteriales	unclassified_Flavobacteriales	0.0	0.0	0.0	0.0	0.0	0.0	0.0	0.0	0.0	0.0	0.0	0.0	0.0	0.0	3.87822e+06
Bacteroidota	Bacteroidia	Sphingobacteriales	AKYH767	unclassified_AKYH767	unclassified_AKYH767	0.0	0.0	0.0	0.0	6.9847e+06	0.000148148148148	0.0	0.000570702963375	0.0	0.0	0.0	0.0	0.000128865979381	0.0	0.0
Bacteroidota	Bacteroidia	Sphingobacteriales	FFCH9454	unclassified_FFCH9454	unclassified_FFCH9454	0.0	0.0	0.0	0.0	0.0	0.0	0.0	0.0	0.0	0.0	0.0	0.0	0.0	0.0	0.000135737832073
Bacteroidota	Bacteroidia	Sphingobacteriales	KD3_93	unclassified_KD3_93	unclassified_KD3_93	0.0	0.0	0.0	0.0	0.0	0.0	0.0	0.0	0.0	0.0	0.00096714916664	0.0	0.0	0.0	0.0
Bacteroidota	Bacteroidia	Sphingobacteriales	KD3_93	uncultured_Bacteroidetes_bacterium	uncultured_Bacteroidetes_bacterium	0.0	0.0	4.59211e+06	0.0	0.0	9.87654e+06	0.0	0.0	0.0	0.0	0.0	0.0	0.0	0.0	0.0
Bacteroidota	Bacteroidia	Sphingobacteriales	Lentimicrobiaceae	Lentimicrobium	Bacteroidetes_bacterium_4F6B	0.0	0.0	0.00117098707322	0.0	0.00121068193988	0.00128395061728	0.0	0.0	0.000142742948498	0.0	0.0	0.0	0.0	0.0	0.0
Bacteroidota	Bacteroidia	Sphingobacteriales	Lentimicrobiaceae	unclassified_Lentimicrobiaceae	unclassified_Lentimicrobiaceae	0.0	0.0	0.0	0.0	0.0	0.0	0.0	0.0	0.0	0.0	0.0	0.0	0.0	0.0	0.000116346713205
Bacteroidota	Bacteroidia	Sphingobacteriales	NS11_12_marine_group	unclassified_NS11_12_marine_group	unclassified_NS11_12_marine_group	0.0	0.0	9.18421e+06	0.0	4.65647e+06	4.93827e+06	0.0	0.0	0.0	0.0	0.0	0.0	0.0	0.0	0.0
Bacteroidota	Bacteroidia	Sphingobacteriales	NS11_12_marine_group	uncultured_Flexibacteraceae_bacterium	uncultured_Flexibacteraceae_bacterium	0.0	0.0	0.0	0.0	0.0	0.0	0.0	0.0	0.0	0.0	0.000564170347207	0.0	0.0	0.0	0.0
Bacteroidota	Bacteroidia	Sphingobacteriales	NS11_12_marine_group	uncultured_Sphingobacterium_sp.	uncultured_Sphingobacterium_sp.	0.0	0.0	0.0	0.0	0.0	0.0	0.0010713261811	0.0	0.0	0.0	0.000451336277765	0.0	0.0	0.0	0.0
Bacteroidota	Bacteroidia	Sphingobacteriales	NS11_12_marine_group	unidentified_marine_bacterioplankton	unclassified_unidentified_marine_bacterioplankton	0.0	0.0	0.0	0.0	0.0	0.0	0.0	0.0	0.0	0.0	0.0	0.0	0.0	0.000127891255892	0.0
Bacteroidota	Bacteroidia	Sphingobacteriales	Sphingobacteriaceae	Arcticibacter	Arcticibacter_pallidicorallinus	0.0	0.0	0.0	0.0	0.0	7.40741e+06	0.0	0.0	0.0	0.0	0.0	0.0	0.0	0.0	0.0
Bacteroidota	Bacteroidia	Sphingobacteriales	Sphingobacteriaceae	Mucilaginibacter	Cytophagales_str._MBIC4147	0.0	0.0	0.0	0.0	0.0	0.0	0.0	0.0	0.0	0.0	0.0	0.0	0.0	0.000255782511784	0.0
Bacteroidota	Bacteroidia	Sphingobacteriales	Sphingobacteriaceae	Mucilaginibacter	Mucilaginibacter_angelicae	0.0	0.0	0.0	0.0	0.0	0.0	0.0	0.0	0.0	5.69914e+06	0.0	0.0	0.0	0.0	0.0
Bacteroidota	Bacteroidia	Sphingobacteriales	Sphingobacteriaceae	Mucilaginibacter	Mucilaginibacter_boryungensis	0.0	0.0	0.0	0.0	0.0	0.0	0.0	0.000185478463097	0.0	0.0	0.000402978819433	0.0	0.0	0.0	0.0
Bacteroidota	Bacteroidia	Sphingobacteriales	Sphingobacteriaceae	Mucilaginibacter	Mucilaginibacter_carri	0.0	0.0	0.000160723715932	0.0	0.0	9.87654e+06	0.0	0.0	0.0	0.0	0.0	0.0	0.0	0.0	0.0
Bacteroidota	Bacteroidia	Sphingobacteriales	Sphingobacteriaceae	Mucilaginibacter	Mucilaginibacter_gossypii	0.0	0.0	0.0	0.0	0.0	0.0	0.0	0.0	0.0	0.0	0.0	0.0	0.0	0.000109621076479	0.0
Bacteroidota	Bacteroidia	Sphingobacteriales	Sphingobacteriaceae	Mucilaginibacter	Mucilaginibacter_jinjuensis	0.0	0.0	0.0	0.0	0.0	0.0	0.0	0.0	0.0	0.0	0.0	0.0	0.000147275405007	0.0	0.0
Bacteroidota	Bacteroidia	Sphingobacteriales	Sphingobacteriaceae	Mucilaginibacter	Mucilaginibacter_mallensis	0.0	0.0	0.0	0.0	0.0	0.0	0.0	0.0	0.0	0.0	0.0	0.0	0.0	0.0	0.00015512895094
Bacteroidota	Bacteroidia	Sphingobacteriales	Sphingobacteriaceae	Mucilaginibacter	Mucilaginibacter_psychrotolerans	0.0	0.0	0.0	0.0	0.0	0.0	0.000316871123987	0.0	0.0	0.0	0.0	0.0	0.0	0.0	0.0
Bacteroidota	Bacteroidia	Sphingobacteriales	Sphingobacteriaceae	Mucilaginibacter	Mucilaginibacter_rigui	0.0	0.0	0.0	0.0	0.0	0.0	0.0	0.0004565623707	0.0	0.0	0.0	0.0	0.0	0.0	0.000174520069808
Bacteroidota	Bacteroidia	Sphingobacteriales	Sphingobacteriaceae	Mucilaginibacter	Mucilaginibacter_roseus	0.0	0.0	0.0	0.0	0.0	7.40741e+06	0.0	0.0	0.0	0.0	0.0	0.0	0.0	0.0	0.0
Bacteroidota	Bacteroidia	Sphingobacteriales	Sphingobacteriaceae	Mucilaginibacter	Mucilaginibacter_rubeus	0.0	0.0	0.0	0.0	0.0	0.0	0.0	0.0	0.0	0.0	0.0	0.0	0.0	0.000127891255892	0.0
Bacteroidota	Bacteroidia	Sphingobacteriales	Sphingobacteriaceae	Mucilaginibacter	Mucilaginibacter_sp.	0.0	0.0	0.0	0.0	0.0	0.0	4.52673e+06	0.0	0.0	0.0	0.0	0.0	0.0	0.0	0.0
Bacteroidota	Bacteroidia	Sphingobacteriales	Sphingobacteriaceae	Mucilaginibacter	Mucilaginibacter_sp._OK283	0.0	0.0	0.0	0.0	0.0	0.0	0.00102605887767	0.0	0.0	0.0	0.0	0.0	0.0	0.0	0.0
Bacteroidota	Bacteroidia	Sphingobacteriales	Sphingobacteriaceae	Nubsella	Pedobacter_chitinilyticus	0.0	0.0	0.000160723715932	0.0	0.0	0.000123456790123	0.0	0.0	0.0	0.0	0.0	0.0	0.0	0.0	0.0
Bacteroidota	Bacteroidia	Sphingobacteriales	Sphingobacteriaceae	Nubsella	Pedobacter_nanyangensis	0.0	0.0	0.0	0.0	0.0	0.0	0.0	0.0	0.0	0.0	0.0	0.00037367386395	0.0	0.0	0.0
Bacteroidota	Bacteroidia	Sphingobacteriales	Sphingobacteriaceae	Olivibacter	Olivibacter_soli	0.0	1.70259e+06	0.0	0.0	0.0	0.0	0.0	0.0	0.0	0.0	0.0	0.0	0.0	0.0	5.81734e+06
Bacteroidota	Bacteroidia	Sphingobacteriales	Sphingobacteriaceae	Olivibacter	Olivibacter_sp.	0.0	0.0	0.000229605308475	0.0	0.000395799864962	0.000518518518519	0.0	0.0	0.0	0.00031345282535	0.0	0.000389920553687	0.0	0.0	0.0
Bacteroidota	Bacteroidia	Sphingobacteriales	Sphingobacteriaceae	Olivibacter	unclassified_Olivibacter	0.0	0.0	0.0	0.0	4.65647e+06	0.0	0.0	0.0	0.0	0.0	0.0	0.0	0.0	0.0	0.0
Bacteroidota	Bacteroidia	Sphingobacteriales	Sphingobacteriaceae	Parapedobacter	Parapedobacter_composti	0.0	0.0	4.59211e+06	0.0	0.0	0.0	0.0	0.0	0.0	0.0	0.0	0.0	0.0	0.0	0.0
Bacteroidota	Bacteroidia	Sphingobacteriales	Sphingobacteriaceae	Parapedobacter	unclassified_Parapedobacter	0.0	0.0	6.88816e+06	0.0	0.000116411724989	0.0	0.0	0.0	0.0	0.0	0.0	0.0	0.0	0.0	0.0
Bacteroidota	Bacteroidia	Sphingobacteriales	Sphingobacteriaceae	Pedobacter	Daejeonella_lutea	0.0	0.0	0.0	0.0	0.000232823449978	0.0	0.0	0.0	0.0	0.0	0.0	0.0	0.0	0.0	0.0
Bacteroidota	Bacteroidia	Sphingobacteriales	Sphingobacteriaceae	Pedobacter	Pedobacter_agri	0.0	0.0	0.0	0.0	6.9847e+06	0.0	0.0	0.0	0.0	0.0	0.0	0.0	0.0	0.0	0.0
Bacteroidota	Bacteroidia	Sphingobacteriales	Sphingobacteriaceae	Pedobacter	Pedobacter_alluvionis	0.0	0.0	0.0	0.0	0.0	0.0	0.00149382101308	0.0	0.0	0.0	0.0	0.0	0.0	0.0	0.0
Bacteroidota	Bacteroidia	Sphingobacteriales	Sphingobacteriaceae	Pedobacter	Pedobacter_boryungensis	0.0	0.0	0.0	0.0	0.0	0.000123456790123	0.0	0.0	0.0	0.0	0.0	0.0	0.0	0.0	0.0
Bacteroidota	Bacteroidia	Sphingobacteriales	Sphingobacteriaceae	Pedobacter	Pedobacter_ginsengisoli	0.0	0.0	0.0	0.0	0.0	0.0	0.00122221719252	0.0	0.0	0.0	0.0	0.0	0.0	0.000109621076479	0.0
Bacteroidota	Bacteroidia	Sphingobacteriales	Sphingobacteriaceae	Pedobacter	Pedobacter_kribbensis	0.0	0.0	0.0	0.0	0.0	0.0	0.0	0.0	0.0	0.0	0.00048357458332	0.0	0.0	0.0	0.0
Bacteroidota	Bacteroidia	Sphingobacteriales	Sphingobacteriaceae	Pedobacter	Pedobacter_metabolipauper	0.0	0.0	0.0	0.0	0.0	9.87654e+06	0.0	0.0	0.0	0.0	0.0	0.0	0.0	0.0	0.0
Bacteroidota	Bacteroidia	Sphingobacteriales	Sphingobacteriaceae	Pedobacter	Pedobacter_oryzae_DSM_19973	0.0	0.0	0.0	0.0	0.0	0.0	0.0	0.000128408166759	0.0	0.0	0.0	0.0	0.0	0.0	0.0
Bacteroidota	Bacteroidia	Sphingobacteriales	Sphingobacteriaceae	Pedobacter	Pedobacter_solisilvae	0.0	0.0	0.0	0.0	0.0	9.87654e+06	0.0	0.0	0.0	0.0	0.0	0.0	0.0	0.0	0.0
Bacteroidota	Bacteroidia	Sphingobacteriales	Sphingobacteriaceae	Pedobacter	Pedobacter_sp.	0.0	0.0	0.0	0.0	0.0	0.0	0.0	0.000156943314928	0.0	0.0	0.0	0.0	0.0	0.0	0.0
Bacteroidota	Bacteroidia	Sphingobacteriales	Sphingobacteriaceae	Pedobacter	Pedobacter_sp._N1d_b8	0.0	0.0	0.0	0.0	0.0	0.0	0.000181069213707	0.0	0.0	0.0	0.0	0.0	0.0	0.0	0.0
Bacteroidota	Bacteroidia	Sphingobacteriales	Sphingobacteriaceae	Pedobacter	Pedobacter_steynii	0.0	0.0	0.0	9.1788e+06	0.0	0.000123456790123	0.0	0.0	0.0	0.0	0.0	0.0	0.0	0.0	0.0
Bacteroidota	Bacteroidia	Sphingobacteriales	Sphingobacteriaceae	Pedobacter	Pedobacter_wanjuense	0.0	0.0	0.0	0.0	0.0	0.0	0.0	0.0	0.0	0.0	0.0	0.0	0.0	0.0	0.000581733566027
Bacteroidota	Bacteroidia	Sphingobacteriales	Sphingobacteriaceae	Pedobacter	Sphingobacteriaceae_bacterium_CH34_8	0.0	0.0	0.0	0.0	4.65647e+06	0.0	0.0	0.0	0.0	0.0	0.0	0.0	0.0	0.0	0.0
Bacteroidota	Bacteroidia	Sphingobacteriales	Sphingobacteriaceae	Solitalea	unclassified_Solitalea	0.0	0.0	0.000505131678644	0.000198874066822	0.000582058624945	0.000740740740741	0.0	0.0	0.0	5.69914e+06	0.0	0.0	0.0	0.0	0.0
Bacteroidota	Bacteroidia	Sphingobacteriales	Sphingobacteriaceae	Sphingobacterium	Bacteroidetes_bacterium_RBE2CD_54	0.0	0.0	0.0	0.0	0.0	0.0	0.00188613764278	0.0	0.0	0.0	0.0	0.0	0.0	0.0	0.0
Bacteroidota	Bacteroidia	Sphingobacteriales	Sphingobacteriaceae	Sphingobacterium	Flavobacterium_sp._Xb_5	0.0	0.0	0.0	0.0	0.000116411724989	0.0	0.0	0.0	0.0	0.0	0.0	0.0	0.0	0.0	0.0
Bacteroidota	Bacteroidia	Sphingobacteriales	Sphingobacteriaceae	Sphingobacterium	Sphingobacterium_alimentarium	0.0	0.0	0.0	0.0	0.0	0.000246913580247	0.0	0.0	0.0	0.0	0.0	0.0	0.0	0.0	0.0
Bacteroidota	Bacteroidia	Sphingobacteriales	Sphingobacteriaceae	Sphingobacterium	Sphingobacterium_bacterium_1B1a	0.0	0.0	0.0	0.0	0.0	0.0	0.0	0.0	0.0	0.0	0.000596408652761	0.0	0.0	0.0	0.0
Bacteroidota	Bacteroidia	Sphingobacteriales	Sphingobacteriaceae	Sphingobacterium	Sphingobacterium_bambusae	0.0	0.0	0.0	0.0	0.0	0.0	0.00131275179938	0.0	0.0	0.0	0.0	0.0	0.0	0.0	0.0
Bacteroidota	Bacteroidia	Sphingobacteriales	Sphingobacteriaceae	Sphingobacterium	Sphingobacterium_composti_Yoo_et_al._2007_non_Ten_et_al._2007	0.0	0.0	0.0	0.0	4.65647e+06	0.0	0.0	0.000214013611266	0.0	0.0	0.0	0.0	0.000368188512518	0.000438484305916	0.000252084545278
Bacteroidota	Bacteroidia	Sphingobacteriales	Sphingobacteriaceae	Sphingobacterium	Sphingobacterium_daejeonense	0.0	0.0	0.000321447431865	0.0	0.0	0.000469135802469	0.0	0.0	0.0	0.000242213546861	0.0	0.0	0.0	0.0	0.0
Bacteroidota	Bacteroidia	Sphingobacteriales	Sphingobacteriaceae	Sphingobacterium	Sphingobacterium_lactis	0.0	0.0	0.000826579110509	0.0	0.000814882074923	0.000864197530864	0.0	0.0	0.0	0.0	0.0	0.0	0.0	5.48105e+06	0.0
Bacteroidota	Bacteroidia	Sphingobacteriales	Sphingobacteriaceae	Sphingobacterium	Sphingobacterium_mizutaii	0.0	0.0	4.59211e+06	0.0	0.0	0.000197530864198	0.0	0.0	0.0	0.0	0.0	0.0	0.0	0.0	0.0
Bacteroidota	Bacteroidia	Sphingobacteriales	Sphingobacteriaceae	Sphingobacterium	Sphingobacterium_multivorum	4.68955e+06	0.0	0.000344407962712	0.000198874066822	0.000675188004936	0.000740740740741	0.0	0.0	0.0	997350	0.000386859666656	0.000194960276844	0.0	0.00153469507071	0.0
Bacteroidota	Bacteroidia	Sphingobacteriales	Sphingobacteriaceae	Sphingobacterium	Sphingobacterium_siyangense	0.0	0.0	0.0	0.0	0.0	0.0	0.0	0.0	0.0	0.0	0.000467455430543	0.0	0.0	0.0	0.0
Bacteroidota	Bacteroidia	Sphingobacteriales	Sphingobacteriaceae	Sphingobacterium	Sphingobacterium_sp.	0.0	0.0	6.88816e+06	0.0	0.0	4.93827e+06	0.0	0.0	0.0	0.0	0.0	0.0	0.0	0.0	0.0
Bacteroidota	Bacteroidia	Sphingobacteriales	Sphingobacteriaceae	Sphingobacterium	Sphingobacterium_sp._0_1_2015	0.0	0.0	0.0	0.0	6.9847e+06	0.0	0.0	0.0	0.0	0.0	0.0	0.0	0.0	0.0	0.0
Bacteroidota	Bacteroidia	Sphingobacteriales	Sphingobacteriaceae	Sphingobacterium	Sphingobacterium_thermophilum	0.0	0.0	0.0	0.0	0.00020954110498	0.0	0.0	0.0	0.0	0.0	0.0	0.0	0.0	0.0	0.0
Bacteroidota	Bacteroidia	Sphingobacteriales	Sphingobacteriaceae	Sphingobacterium	endosymbiont_of_Sphenophorus_levis	0.0	0.0	0.0	0.0	4.65647e+06	0.0	0.0	0.0	0.0	0.0	0.0	0.0	0.0	0.0	0.0
Bacteroidota	Bacteroidia	Sphingobacteriales	Sphingobacteriaceae	Sphingobacterium	unclassified_Sphingobacterium	0.0	0.0	0.0	0.0	0.0	0.0	0.0	0.0	7.13715e+06	0.0	0.0	0.0	0.0	0.0	0.000232693426411
Bacteroidota	Bacteroidia	Sphingobacteriales	Sphingobacteriaceae	unclassified_Sphingobacteriaceae	unclassified_Sphingobacteriaceae	0.0	0.0	0.0	0.0	0.0	0.0	0.0	0.0	0.0	0.0	0.000580289499984	0.0	0.0	0.0	0.0
Bacteroidota	Bacteroidia	Sphingobacteriales	Sphingobacteriaceae	unclassified_Sphingobacteriaceae	uncultured_compost_bacterium	0.0	0.0	0.0	0.0	0.0	0.0	0.0	0.000156943314928	0.0	0.0	0.000112834069441	0.0	0.0	0.0	0.0
Bacteroidota	Bacteroidia	Sphingobacteriales	env.OPS_17	unclassified_env.OPS_17	unclassified_env.OPS_17	4.68955e+06	0.0	0.000551052740339	0.000305960102803	0.000745035039929	0.000888888888889	0.0031083548353	0.000185478463097	0.0	0.00018522212407	0.00154743866662	0.000341180484476	0.000165684830633	0.000292322870611	0.000271475664146
Bacteroidota	Bacteroidia	Sphingobacteriales	env.OPS_17	uncultured_Bacteroidetes_bacterium	uncultured_Bacteroidetes_bacterium	0.0	0.0	0.0	0.0	4.65647e+06	7.40741e+06	0.0	0.0	0.0	0.0	0.0	0.0	0.0	0.0	0.0
Bacteroidota	Bacteroidia	unclassified_Bacteroidia	unclassified_Bacteroidia	unclassified_Bacteroidia	unclassified_Bacteroidia	0.0	0.0	0.000298486901017	0.0	0.000768317384927	0.000592592592593	0.0	0.0	7.13715e+06	0.00081212777477	0.0	0.0	9.20471e+06	0.000420214126503	0.00015512895094
Bacteroidota	Ignavibacteria	Ignavibacteriales	Ignavibacteriaceae	Ignavibacterium	Ignavibacterium_album	0.0	0.0	0.0	0.0	0.0	9.87654e+06	0.0	0.0	0.0	0.0	0.0	0.0	0.0	0.0	0.0
Bacteroidota	Ignavibacteria	Ignavibacteriales	Ignavibacteriaceae	Ignavibacterium	unclassified_Ignavibacterium	0.0	0.0	0.0	0.0	0.0	0.0	0.000165980112565	0.0	4.28229e+06	0.0	0.0	0.0	0.0	9.13509e+06	0.0
Bacteroidota	Ignavibacteria	Ignavibacteriales	Ignavibacteriaceae	Ignavibacterium	uncultured_prokaryote	0.0	0.0	0.0	0.0	0.0	0.0	0.0	0.0	0.0	0.0	0.0	0.0	0.000110456553756	0.0	0.0
Bacteroidota	Ignavibacteria	Ignavibacteriales	LD_RB_34	unclassified_LD_RB_34	unclassified_LD_RB_34	0.0	0.0	0.0	0.0	0.0	0.0	0.0	0.0	2.85486e+06	0.0	0.0	0.0	0.0	0.0	0.0
Bacteroidota	Ignavibacteria	Ignavibacteriales	PHOS_HE36	unclassified_PHOS_HE36	unclassified_PHOS_HE36	0.0	3.40518e+06	0.0	0.0	0.0	0.0	0.0	0.0	0.0	0.0	0.0	0.0	0.0	0.000146161435305	0.0
Bacteroidota	Ignavibacteria	Ignavibacteriales	PHOS_HE36	uncultured_soil_bacterium	uncultured_soil_bacterium	6.25274e+06	0.0	0.0	0.0	0.0	0.0	0.0	0.0	0.0	0.0	0.000886553402753	0.0	0.0	0.0	0.0
Bacteroidota	Ignavibacteria	Ignavibacteriales	SR_FBR_L83	unclassified_SR_FBR_L83	unclassified_SR_FBR_L83	0.0	0.0	6.88816e+06	0.0	0.0	0.0	0.0	0.0	0.0	0.0	0.0	0.0	0.0	0.0	0.0
Bacteroidota	Ignavibacteria	Ignavibacteriales	unclassified_Ignavibacteriales	unclassified_Ignavibacteriales	unclassified_Ignavibacteriales	0.0	0.0	0.000436250086102	0.0	0.000139694069987	0.000148148148148	0.0	0.0	0.0	0.0	0.0	0.0	0.0	0.0	0.0
Bacteroidota	Ignavibacteria	SJA_28	Chlorobi_bacterium_OLB5	unclassified_Chlorobi_bacterium_OLB5	unclassified_Chlorobi_bacterium_OLB5	0.0	0.0	0.0	0.0	6.9847e+06	0.000172839506173	0.0	0.0	0.0	0.0	0.0	0.0	0.0	0.000237512332371	0.0
Bacteroidota	Ignavibacteria	SJA_28	unclassified_SJA_28	unclassified_SJA_28	unclassified_SJA_28	0.0	0.0	0.0	0.0	0.000116411724989	0.000123456790123	0.0	0.0	0.0	0.0	0.0	0.0	0.0	0.0	0.0
Bacteroidota	Ignavibacteria	SJA_28	uncultured_Chlorobi_bacterium	uncultured_Chlorobi_bacterium	uncultured_Chlorobi_bacterium	3.12637e+06	0.0	0.000252565839322	0.0	4.65647e+06	0.000172839506173	0.0	0.0	0.0	0.0	0.0	0.0	0.0	0.000109621076479	0.0
Bacteroidota	Ignavibacteria	SJA_28	uncultured_planctomycete	uncultured_planctomycete	uncultured_planctomycete	0.0	0.0	0.0	7.649e+06	0.0	0.0	0.0	0.0	0.0	0.0	0.0	0.0	0.0	0.0	0.0
Bacteroidota	Ignavibacteria	SJA_28	uncultured_sludge_bacterium	uncultured_sludge_bacterium	uncultured_sludge_bacterium	0.0	0.0	4.59211e+06	0.0	0.0	0.0	0.0	0.0	0.0	0.0	0.0	0.0	0.0	0.0	0.0
Bacteroidota	Kapabacteria	Kapabacteriales	Candidatus_Kapabacteria_sp._59_99	unclassified_Candidatus_Kapabacteria_sp._59_99	unclassified_Candidatus_Kapabacteria_sp._59_99	0.0	0.0	0.0	0.0	0.0	0.0	0.000784633259397	0.0	0.0	0.0	0.0	0.0	7.36377e+06	0.0	0.000387822377351
Bacteroidota	Kapabacteria	Kapabacteriales	unclassified_Kapabacteriales	unclassified_Kapabacteriales	unclassified_Kapabacteriales	0.0	0.0	0.000114802654237	0.0	0.000116411724989	0.0	0.0	0.0	0.0	0.0	0.0	0.0	0.0	0.0	0.00015512895094
Bacteroidota	Kapabacteria	Kapabacteriales	uncultured_Chlorobi_bacterium	uncultured_Chlorobi_bacterium	uncultured_Chlorobi_bacterium	0.0	0.0	0.000114802654237	0.0	9.31294e+06	0.000246913580247	0.0	0.0	0.0	0.0	0.0	0.0	0.0	0.0	0.0
Bacteroidota	Kapabacteria	Kapabacteriales	uncultured_Chlorobiales_bacterium	uncultured_Chlorobiales_bacterium	uncultured_Chlorobiales_bacterium	0.0	0.0	0.0	0.0	0.0	0.0	0.0	0.0	0.0	0.0	0.0	0.0	0.0	0.0	0.000290866783013
Bacteroidota	Kryptonia	Kryptoniales	BSV26	unclassified_BSV26	unclassified_BSV26	0.0	0.0	0.0	0.0	4.65647e+06	7.40741e+06	0.0	0.0	0.0	0.0	6.44766e+06	0.0	0.0	0.000109621076479	0.0
Bacteroidota	Kryptonia	Kryptoniales	BSV26	uncultured_Chlorobi_bacterium	uncultured_Chlorobi_bacterium	0.0	0.0	0.0	0.0	0.0	0.0	0.0	0.0	0.0	0.0	0.0	0.0	0.0	0.0	0.000193911188676
Bacteroidota	Kryptonia	Kryptoniales	BSV26	uncultured_soil_bacterium	uncultured_soil_bacterium	0.0	0.0	0.0	0.0	0.0	0.0	0.0	0.000171210889013	0.0	0.0	0.0	0.0	0.0	0.0	0.0
Bacteroidota	Kryptonia	Kryptoniales	MSB_3C8	unclassified_MSB_3C8	unclassified_MSB_3C8	0.0	0.0	0.0	0.0	0.00020954110498	7.40741e+06	0.0	0.0	0.0	0.0	0.0	0.0	0.0	0.0	0.0
Bacteroidota	Rhodothermia	Balneolales	Balneolaceae	Aliifodinibius	Aliifodinibius_roseus	0.0	0.0	0.0	0.0	0.000116411724989	0.0	0.0	0.0	0.0	0.0	0.0	0.0	0.0	0.0	9.69556e+06
Bacteroidota	Rhodothermia	Balneolales	Balneolaceae	Aliifodinibius	Aliifodinibius_sediminis	0.0	0.0	0.0	0.0	0.0	0.0	0.0	0.0	0.0	0.0	3.22383e+06	0.0	0.0	0.0	0.0
Bacteroidota	Rhodothermia	Balneolales	Balneolaceae	CK06_06_Mud_MAS4B_21	unclassified_CK06_06_Mud_MAS4B_21	0.0	0.0	0.0	0.0	0.0	0.0	0.0	0.0	0.0	0.0	0.0	0.0	5.52283e+06	0.0	0.0
Bacteroidota	Rhodothermia	Balneolales	Balneolaceae	Rhodohalobacter	Rhodohalobacter_barkolensis	0.0	0.0	0.0	0.0	0.0	0.0	0.0	0.0	0.0	0.0	0.0	0.0	5.52283e+06	0.0	0.0
Bacteroidota	Rhodothermia	Balneolales	Balneolaceae	Rhodohalobacter	Rhodohalobacter_halophilus	0.0	0.0	0.0	0.0	0.0	0.0	0.0	0.0	0.0	0.0	0.0	0.0	0.0	0.000109621076479	0.0
Bacteroidota	Rhodothermia	Balneolales	Balneolaceae	unclassified_Balneolaceae	Gracilimonas_sp._HME9573	0.0	0.0	0.0	0.0	0.0	0.0	0.000211247415991	0.0	0.0	0.0	0.0	0.0	0.0	0.0	0.0
Bacteroidota	Rhodothermia	Balneolales	Balneolaceae	unclassified_Balneolaceae	unclassified_Balneolaceae	0.0	0.0	0.0	0.0	0.0	0.0	0.00113168258567	0.0	0.0	0.0	0.0	0.0	0.0	0.0	0.0
Bacteroidota	Rhodothermia	Rhodothermales	Rhodothermaceae	Rubrivirga	unclassified_Rubrivirga	0.0	0.0	0.000160723715932	0.0	0.0	0.0	0.0	0.0	0.0	0.0	0.0	0.0	0.0	0.0	0.000445995733954
Bacteroidota	Rhodothermia	Rhodothermales	Rhodothermaceae	unclassified_Rhodothermaceae	unclassified_Rhodothermaceae	3.12637e+06	0.0	4.59211e+06	0.0	0.0	0.0	0.0	0.0	0.0	0.0	0.00048357458332	0.0	0.0	0.0	0.0
Bdellovibrionota	Bdellovibrionia	Bacteriovoracales	Bacteriovoracaceae	Bacteriovorax	Bacteriovorax_stolpii	0.0	0.0	0.0	0.0	0.0	0.0	0.0	0.0	0.0	0.0	0.0	0.0	0.0	0.000237512332371	0.0
Bdellovibrionota	Bdellovibrionia	Bacteriovoracales	Bacteriovoracaceae	Peredibacter	Bacteriovorax_sp._EPC3	0.0	0.0	0.0	0.0	4.65647e+06	4.93827e+06	0.0	0.0	0.0	0.0	0.0	0.0	0.0	0.0	0.0
Bdellovibrionota	Bdellovibrionia	Bacteriovoracales	Bacteriovoracaceae	Peredibacter	Bdellovibrio_sp._SRP1	0.0	0.0	0.0	0.0	0.000139694069987	0.0	0.0	0.0	0.0	0.0	0.0	0.0	0.0	0.0	0.0
Bdellovibrionota	Bdellovibrionia	Bacteriovoracales	Bacteriovoracaceae	Peredibacter	Peredibacter_starrii	0.0	0.0	9.18421e+06	0.0	0.000139694069987	7.40741e+06	0.0	0.0	0.0	0.0	0.0	0.0	0.0	0.0	0.0
Bdellovibrionota	Bdellovibrionia	Bacteriovoracales	Bacteriovoracaceae	Peredibacter	unclassified_Peredibacter	0.0	0.0	0.0	0.0	0.0	0.0	0.0	0.0	0.0	0.0	0.000177310680551	0.0	0.0	0.0	0.0
Bdellovibrionota	Bdellovibrionia	Bacteriovoracales	Bacteriovoracaceae	unclassified_Bacteriovoracaceae	unclassified_Bacteriovoracaceae	0.0	0.0	0.0	0.0	0.0	4.93827e+06	0.0	0.0	2.85486e+06	0.0	0.0	0.0	0.0	0.0	0.0
Bdellovibrionota	Bdellovibrionia	Bdellovibrionales	Bdellovibrionaceae	Bdellovibrio	Bdellovibrio_bacteriovorus	7.81592e+06	0.0	0.000849539641357	0.0	0.000372517519965	0.000740740740741	0.0	0.0	0.0	0.0	0.0	0.0	0.0	0.0	0.0
Bdellovibrionota	Bdellovibrionia	Bdellovibrionales	Bdellovibrionaceae	Bdellovibrio	Bdellovibrio_exovorus	0.0	0.0	0.0	0.0	0.0	0.0	0.0	0.00058497053746	0.0	0.0	0.0	0.0	0.0	0.000109621076479	3.87822e+06
Bdellovibrionota	Bdellovibrionia	Bdellovibrionales	Bdellovibrionaceae	Bdellovibrio	unclassified_Bdellovibrio	0.0	0.0	0.000137763185085	0.000214172071962	0.000582058624945	0.000345679012346	0.0	0.000385224500278	0.000314034486696	0.0	0.0	0.0	0.000147275405007	0.0	9.69556e+06
Bdellovibrionota	Bdellovibrionia	Bdellovibrionales	Bdellovibrionaceae	OM27_clade	unclassified_OM27_clade	0.0	0.0	0.000551052740339	7.649e+06	0.000721752694931	0.000888888888889	0.0	7.13379e+06	0.0	0.000783632063374	0.0	0.0	3.68189e+06	0.000310593050024	0.000329649020748
Bdellovibrionota	Bdellovibrionia	Bdellovibrionales	Bdellovibrionaceae	OM27_clade	uncultured_Myxococcales_bacterium	0.0	0.0	0.0	0.0	0.0	0.0	0.0	0.0	0.0	0.0	0.0	0.0	0.0	0.0	0.000193911188676
Bdellovibrionota	Bdellovibrionia	Bdellovibrionales	Bdellovibrionaceae	OM27_clade	uncultured_marine_microorganism	0.0	0.0	0.0	0.0	0.0	0.0	0.00113168258567	0.0	0.0	0.0	0.0	0.0	0.0	0.0	0.0
Bdellovibrionota	Oligoflexia	0319_6G20	unclassified_0319_6G20	unclassified_0319_6G20	unclassified_0319_6G20	0.0	0.0	0.000137763185085	0.0	4.65647e+06	0.000123456790123	0.00144855370966	0.0	0.0	0.0	0.0	0.0	0.0	0.000127891255892	0.0
Bdellovibrionota	Oligoflexia	0319_6G20	uncultured_Geoalkalibacter_sp.	uncultured_Geoalkalibacter_sp.	uncultured_Geoalkalibacter_sp.	0.0	0.0	0.0	0.0	0.0	0.0	0.0	0.000242548759434	0.0	0.0	0.0	0.0	0.0	0.0	0.0
Bdellovibrionota	Oligoflexia	0319_6G20	uncultured_Roseobacter_sp.	uncultured_Roseobacter_sp.	uncultured_Roseobacter_sp.	0.0	0.0	4.59211e+06	0.0	0.0	0.0	0.0	0.0	0.0	0.0	0.0	0.0	0.0	0.0	0.0
Bdellovibrionota	Oligoflexia	0319_6G20	uncultured_delta_proteobacterium	uncultured_delta_proteobacterium	uncultured_delta_proteobacterium	0.0	0.0	0.0	0.0	0.000116411724989	0.000172839506173	0.0	0.0	0.0	0.0	0.000531932041652	0.0	0.0	0.0	0.0
Bdellovibrionota	Oligoflexia	0319_6G20	uncultured_gamma_proteobacterium	uncultured_gamma_proteobacterium	uncultured_gamma_proteobacterium	0.0	0.0	0.0	0.000183576061682	0.0	0.0	0.0	0.0	0.0	0.0	0.0	0.000178713587107	0.0	0.0	0.0
Bdellovibrionota	Oligoflexia	0319_6G20	uncultured_rumen_bacterium	uncultured_rumen_bacterium	uncultured_rumen_bacterium	0.000156318389295	0.0	0.000229605308475	0.0	0.000162976414985	2.46914e+06	0.0	0.0	0.0	0.000256461402559	0.0	0.0	0.0	0.0	0.0
Bdellovibrionota	Oligoflexia	0319_6G20	uncultured_soil_bacterium	uncultured_soil_bacterium	uncultured_soil_bacterium	0.0	3.40518e+06	0.0	0.0	0.0	0.0	0.0	0.0	0.0	0.0	0.0	0.0	0.0	0.0	0.0
Bdellovibrionota	Oligoflexia	Oligoflexales	Oligoflexaceae	Oligoflexus	Oligoflexus_tunisiensis	0.0	0.0	0.0	0.000168278056541	0.0	9.87654e+06	0.0	0.0	0.0	0.0	0.0	0.0	0.0	0.0	0.0
Bdellovibrionota	Oligoflexia	Oligoflexales	Oligoflexaceae	Oligoflexus	Thymallus_thymallus__grayling	0.0	0.0	0.0	0.0	0.00020954110498	0.0	0.0	0.0	0.0	0.0	0.0	0.0	0.0	0.0	0.0
Bdellovibrionota	Oligoflexia	Silvanigrellales	Silvanigrellaceae	unclassified_Silvanigrellaceae	unclassified_Silvanigrellaceae	0.0	0.0	0.0	0.0	0.0	0.0	0.0	0.0	0.0	0.0	0.0	0.0	0.0	0.0	0.000135737832073
Bdellovibrionota	unclassified_Bdellovibrionota	unclassified_Bdellovibrionota	unclassified_Bdellovibrionota	unclassified_Bdellovibrionota	unclassified_Bdellovibrionota	0.0	0.0	4.59211e+06	0.0	0.0	0.0	0.0	0.0	0.0	0.0	0.0	0.0	0.0	0.0	0.0
Caldatribacteriota	Caldatribacteriia	Caldatribacteriales	Caldatribacteriaceae	Candidatus_Caldatribacterium	Atribacteria_bacterium_JGI_0000079_F20	0.0	0.0	0.0	0.0	0.0	0.0	0.0	0.0	0.0	0.0	0.0	0.000129973517896	0.0	0.0	0.0
Caldisericota	Caldisericia	Caldisericales	WCHB1_02	uncultured_Firmicutes_bacterium	uncultured_Firmicutes_bacterium	0.0	0.0	0.0	0.0	0.0	7.40741e+06	0.0	0.0	0.000114194358799	0.0	0.0	0.0	0.0	0.0	0.0
Calditrichota	Calditrichia	Calditrichales	Calditrichaceae	JdFR_76	unclassified_JdFR_76	0.0	0.0	0.0	0.0	0.0	4.93827e+06	0.0	0.0	0.0	0.0	0.0	0.0	0.0	0.000127891255892	0.0
Campylobacterota	Campylobacteria	Campylobacterales	Arcobacteraceae	Arcobacter	Aliarcobacter_cryaerophilus	0.0	0.0	6.88816e+06	0.0	9.31294e+06	0.0	0.0	0.0	0.0	0.0	0.0	0.000113726828159	0.0	0.0	0.0
Campylobacterota	Campylobacteria	Campylobacterales	Arcobacteraceae	Pseudarcobacter	Arcobacter_cloacae	0.0	0.0	9.18421e+06	0.0	0.0	0.0	0.0	0.0	0.0	0.0	0.000193429833328	0.0	0.0	0.0	0.0
Campylobacterota	Campylobacteria	Campylobacterales	Campylobacteraceae	Campylobacter	Campylobacter_avium	0.0	0.0	9.18421e+06	0.0	0.000325952829969	0.000172839506173	0.0	0.0	0.0	0.0	0.0	0.0	0.0	0.0	0.0
Campylobacterota	Campylobacteria	Campylobacterales	Campylobacteraceae	Campylobacter	Campylobacter_coli	0.0	0.0	0.0	0.0	0.0	0.0	0.0	0.0	0.0	0.0	0.0	0.0	0.0	0.0	5.81734e+06
Campylobacterota	Campylobacteria	Campylobacterales	Campylobacteraceae	Campylobacter	Campylobacter_gracilis	0.0	0.0	0.0	0.0	0.0	4.93827e+06	0.0	0.0	0.0	0.0	0.0	0.0	0.0	0.0	0.0
Campylobacterota	Campylobacteria	Campylobacterales	Campylobacteraceae	Campylobacter	Campylobacter_ureolyticus	0.0	0.0	0.0	0.0	4.65647e+06	7.40741e+06	0.0	0.0	0.0	0.0	0.0	0.0	0.0	0.0	0.0
Campylobacterota	Campylobacteria	Campylobacterales	Helicobacteraceae	Helicobacter	Helicobacter_apodemus	0.0	0.0	0.0	0.0	0.0	0.0	0.0	0.0	0.0	0.0	0.000322383055547	0.0	0.0	0.0	0.0
Campylobacterota	Campylobacteria	Campylobacterales	Helicobacteraceae	Helicobacter	Helicobacter_ganmani	0.0	0.0	0.0	0.000397748133643	0.0	9.87654e+06	0.0	0.0	0.0	0.0	0.0	0.0	0.0	0.0	9.69556e+06
Campylobacterota	Campylobacteria	Campylobacterales	Helicobacteraceae	Helicobacter	Helicobacter_magdeburgensis	0.0	0.0	0.0	0.0	0.0	0.0	0.0	0.0	0.0	0.0	0.0	0.0	0.0	0.000127891255892	0.0
Campylobacterota	Campylobacteria	Campylobacterales	Helicobacteraceae	Helicobacter	Helicobacter_pullorum	0.0	0.0	0.0	0.0	0.000139694069987	0.0	0.0	0.0	0.0	0.0	0.0	0.0	0.0	0.000164431614718	3.87822e+06
Campylobacterota	Campylobacteria	Campylobacterales	Helicobacteraceae	Helicobacter	Helicobacter_pylori	0.0	0.0	0.0	0.0	0.0	0.0	0.0	0.0	0.0	0.0	0.0	0.0	9.20471e+06	0.0	0.0
Campylobacterota	Campylobacteria	Campylobacterales	Helicobacteraceae	Helicobacter	Helicobacter_rodentium	0.0	0.0	0.0	0.0	0.0	0.0	0.0	0.000613505685628	0.0	0.0	0.0	0.0	0.0	0.0	0.0
Campylobacterota	Campylobacteria	Campylobacterales	Helicobacteraceae	Helicobacter	Helicobacter_winghamensis	0.0	0.0	0.0	0.0	0.0	0.0	0.0	0.0	0.0	0.0	0.000145072374996	0.0	0.0	0.0	0.0
Campylobacterota	Campylobacteria	Campylobacterales	Sulfurimonadaceae	Sulfuricurvum	Candidatus_Sulfuricurvum_sp._RIFRC_1	0.0	0.0	4.59211e+06	0.0	0.0	0.0	0.0	0.0	0.0	0.0	0.0	0.0	0.0	0.0	0.0
Campylobacterota	Campylobacteria	Campylobacterales	Sulfurimonadaceae	Sulfuricurvum	Sulfuricurvum_kujiense	0.0	0.0	0.0	0.0	9.31294e+06	0.0	0.0	0.0	0.0	0.0	0.0	0.0	0.0	0.0	0.0
Campylobacterota	Campylobacteria	Campylobacterales	Sulfurovaceae	Sulfurovum	Sulfurovum_bacterium_episymbiont_of_Kiwa_sp.	0.0	0.0	0.0	0.0	0.0	0.0	0.0	0.0	0.0	0.000113982845582	0.0	0.0	0.0	0.0	0.0
Campylobacterota	Campylobacteria	Campylobacterales	Sulfurovaceae	Sulfurovum	unclassified_Sulfurovum	0.0	0.0	9.18421e+06	0.0	9.31294e+06	7.40741e+06	0.0	0.0	0.0	0.0	0.0	0.0	0.0	0.0	0.0
Campylobacterota	Campylobacteria	Campylobacterales	Sulfurovaceae	Sulfurovum	uncultured_prokaryote	0.0	0.0	0.00188276352949	0.000168278056541	0.00144350538986	0.00153086419753	0.0	0.0	0.0	0.000256461402559	0.0	0.0	0.0	0.0	0.000135737832073
Chloroflexi	Anaerolineae	1_20	uncultured_Chloroflexia_bacterium	uncultured_Chloroflexia_bacterium	uncultured_Chloroflexia_bacterium	0.0	0.0	9.18421e+06	0.0	6.9847e+06	0.0	0.0	0.0	0.0	0.0	0.0	0.0	0.0	0.0	0.0
Chloroflexi	Anaerolineae	Anaerolineales	Anaerolineaceae	ADurb.Bin120	Brevefilum_fermentans	0.0	0.0	0.0	0.0	0.0	0.0	0.0	0.0	0.0	0.0	0.0	0.0	0.0	0.0	0.000116346713205
Chloroflexi	Anaerolineae	Anaerolineales	Anaerolineaceae	Anaerolinea	Anaerolinea_thermolimosa	0.0	0.0	0.0	3.0596e+06	0.0	0.0	0.0	0.0	0.0	0.0	0.0	0.0	0.0	0.0	0.0
Chloroflexi	Anaerolineae	Anaerolineales	Anaerolineaceae	Anaerolinea	unclassified_Anaerolinea	0.0	3.40518e+06	0.000688815925424	9.1788e+06	0.000861446764918	0.000567901234568	0.0	0.0	0.0	0.00122531559	0.0	3.24934e+06	0.0	0.000255782511784	9.69556e+06
Chloroflexi	Anaerolineae	Anaerolineales	Anaerolineaceae	Anaerolinea	uncultured_Chloroflexi_bacterium	0.0	3.40518e+06	0.0	0.0	0.000162976414985	0.000222222222222	0.0	0.0	0.0	0.0	0.0	0.0	0.0	0.0	0.0
Chloroflexi	Anaerolineae	Anaerolineales	Anaerolineaceae	Bellilinea	Bellilinea_caldifistulae	0.0	0.0	0.0	0.0	0.0	4.93827e+06	0.0	0.0	0.000356857371246	0.0	0.0	0.0	0.0	0.0	0.0
Chloroflexi	Anaerolineae	Anaerolineales	Anaerolineaceae	Leptolinea	unclassified_Leptolinea	0.0	0.0	0.000160723715932	0.0	0.0	7.40741e+06	0.0	0.0	0.0	0.0	0.0	0.0	0.0	0.0	0.0
Chloroflexi	Anaerolineae	Anaerolineales	Anaerolineaceae	Levilinea	Chloroflexi_bacterium_GWB2_54_36	0.0	0.0	0.0	0.0	0.000279388139973	0.00041975308642	0.0	0.0	0.0	0.0	0.0	6.49868e+06	0.0	0.0	0.0
Chloroflexi	Anaerolineae	Anaerolineales	Anaerolineaceae	Longilinea	Longilinea_arvoryzae	0.0	0.000170259134403	0.00112506601153	0.0	0.000675188004936	0.00111111111111	0.0	0.0	0.0	0.0	0.0	0.0	0.0	0.0	0.000329649020748
Chloroflexi	Anaerolineae	Anaerolineales	Anaerolineaceae	RBG_16_58_14	Chloroflexi_bacterium_RBG_16_58_14	0.0	0.0	0.000114802654237	0.0	0.0	0.000148148148148	0.0	0.0	0.0	0.0	0.0	0.0	0.0	0.0	0.0
Chloroflexi	Anaerolineae	Anaerolineales	Anaerolineaceae	RBG_16_58_14	unclassified_RBG_16_58_14	0.0	0.0	0.0	0.0	0.0	0.0	0.0	0.000656308407881	0.0	0.0	0.0	0.0	0.000128865979381	0.000127891255892	0.000213302307543
Chloroflexi	Anaerolineae	Anaerolineales	Anaerolineaceae	UTCFX1	Anaerolineae_bacterium_UTCFX1	0.0	0.0	0.000252565839322	0.0	0.0	0.0	0.0	0.0	0.0	0.0	0.0	0.0	0.0	0.0	0.0
Chloroflexi	Anaerolineae	Anaerolineales	Anaerolineaceae	unclassified_Anaerolineaceae	unclassified_Anaerolineaceae	6.25274e+06	0.000102155480642	0.00128578972746	0.000305960102803	0.00167632883984	0.00207407407407	0.00482851236552	0.00125554651943	0.0	0.000299204969652	3.22383e+06	0.000454907312635	0.000165684830633	0.00074907735594	0.000368431258484
Chloroflexi	Anaerolineae	Anaerolineales	Anaerolineaceae	unclassified_Anaerolineaceae	uncultured_Chloroflexi_bacterium	0.0	0.0	0.00144651344339	0.000198874066822	0.0010011408349	0.00167901234568	0.00161453382222	0.000656308407881	0.0	0.0	0.00107998323608	0.0	0.0	0.000712536997113	0.000271475664146
Chloroflexi	Anaerolineae	Anaerolineales	Anaerolineaceae	unclassified_Anaerolineaceae	uncultured_Longilinea_sp.	0.0	0.0	0.00027552637017	0.0	0.000256105794976	0.000765432098765	0.0	0.0	0.0	0.0	0.0	0.00016246689737	0.0	0.0	0.0
Chloroflexi	Anaerolineae	Anaerolineales	Anaerolineaceae	unclassified_Anaerolineaceae	uncultured_bacterium_UASB_TL84	0.000187582067154	0.0	0.00121690813492	0.000214172071962	0.00195571697981	0.0017037037037	0.0	0.0	0.0	0.0	0.0	0.0	0.0	0.000219242152958	0.000698080279232
Chloroflexi	Anaerolineae	Anaerolineales	Anaerolineaceae	unclassified_Anaerolineaceae	uncultured_eubacterium_WCHB1_31	0.0	0.0	0.0	0.0	0.000186258759982	0.000271604938272	0.0	0.0	0.0	0.0	0.0	0.0	0.0	0.0	0.0
Chloroflexi	Anaerolineae	Anaerolineales	Anaerolineaceae	unclassified_Anaerolineaceae	uncultured_sludge_bacterium_H39	0.0	0.0	0.0	0.0	0.0	0.000123456790123	0.0	0.0	0.0	0.0	0.0	0.0	0.0	0.0	0.0
Chloroflexi	Anaerolineae	Anaerolineales	Anaerolineaceae	unclassified_Anaerolineaceae	uncultured_sludge_bacterium_S41	0.0	0.0	0.0	0.0	0.000162976414985	0.000222222222222	0.0	0.000870322019147	0.0	0.0	0.000580289499984	0.0	0.0	0.0	0.0
Chloroflexi	Anaerolineae	Ardenticatenales	Ardenticatenaceae	unclassified_Ardenticatenaceae	unclassified_Ardenticatenaceae	0.0	0.0	0.000160723715932	0.0	0.000279388139973	0.000123456790123	0.0	0.0	0.0	0.0	0.0	0.0	0.0	0.0	0.0
Chloroflexi	Anaerolineae	Ardenticatenales	Ardenticatenaceae	unclassified_Ardenticatenaceae	unidentified_marine_bacterioplankton	0.0	0.0	0.000114802654237	0.0	0.0	0.0	0.0	0.0	0.0	0.0	0.0	0.0	0.0	0.0	0.0
Chloroflexi	Anaerolineae	Ardenticatenales	unclassified_Ardenticatenales	unclassified_Ardenticatenales	unclassified_Ardenticatenales	0.0	0.000102155480642	0.000436250086102	0.0	0.000582058624945	0.000617283950617	0.00402879000498	0.00112713835267	0.0	0.0	0.0	0.0	0.0	0.0	0.000562342447159
Chloroflexi	Anaerolineae	Ardenticatenales	unclassified_Ardenticatenales	uncultured_Litorilinea_sp.	unclassified_Ardenticatenales	0.0	0.0	0.0	0.0	0.0	0.0	0.0	0.0	0.0	0.0	0.000467455430543	0.0	0.000165684830633	0.000109621076479	0.0
Chloroflexi	Anaerolineae	Ardenticatenales	unclassified_Ardenticatenales	uncultured_archaeon	unclassified_Ardenticatenales	0.0	0.0	0.0	0.0	0.0	0.0	0.0011769498891	0.0	0.0	0.0	0.0	0.0	0.0	7.30807e+06	0.0
Chloroflexi	Anaerolineae	Ardenticatenales	unclassified_Ardenticatenales	uncultured_prokaryote	unclassified_Ardenticatenales	0.0	0.0	0.0	0.0	0.0	7.40741e+06	0.0	0.0	0.0	0.0	0.000612527805539	0.0	0.0	0.0	0.0
Chloroflexi	Anaerolineae	Caldilineales	Caldilineaceae	Litorilinea	Litorilinea_aerophila	0.0	0.0	0.00027552637017	0.0	0.000279388139973	0.000345679012346	0.0	0.0	0.0	0.0	0.0	0.0	0.0	0.000292322870611	0.0
Chloroflexi	Anaerolineae	Caldilineales	Caldilineaceae	unclassified_Caldilineaceae	Chloroflexi_bacterium_ET1	0.0	0.0	0.000252565839322	0.0	0.00041908220996	0.000320987654321	0.00060356404569	0.0	0.0	0.000484427093722	0.0	0.0	0.0	0.000146161435305	0.000174520069808
Chloroflexi	Anaerolineae	Caldilineales	Caldilineaceae	unclassified_Caldilineaceae	unclassified_Caldilineaceae	0.0	0.0	0.00018368424678	0.0	0.000582058624945	7.40741e+06	0.000920435169677	0.0	0.0	0.000170974268373	3.22383e+06	0.0	0.0	0.000127891255892	0.0
Chloroflexi	Anaerolineae	Caldilineales	Caldilineaceae	unclassified_Caldilineaceae	uncultured_Anaerolineaceae_bacterium	0.0	0.0	0.000252565839322	0.0	0.000256105794976	0.000518518518519	0.0	0.0	0.000356857371246	0.0	0.0	0.0	0.0	0.0	0.0
Chloroflexi	Anaerolineae	Caldilineales	Caldilineaceae	unclassified_Caldilineaceae	uncultured_Caldilinea_sp.	0.0	0.0	0.0	0.0	0.0	0.000172839506173	0.0	0.0	0.0	0.0	0.0	0.0	0.0	0.0	0.0
Chloroflexi	Anaerolineae	RBG_13_54_9	unclassified_RBG_13_54_9	unclassified_RBG_13_54_9	unclassified_RBG_13_54_9	0.0	0.0	0.0	0.0	6.9847e+06	9.87654e+06	0.00408914640955	0.000499365092953	0.0	0.0	0.000193429833328	0.0	0.000128865979381	0.000200971973545	0.0
Chloroflexi	Anaerolineae	RBG_13_54_9	uncultured_Caldilineaceae_bacterium	uncultured_Caldilineaceae_bacterium	uncultured_Caldilineaceae_bacterium	0.0	0.0	0.000252565839322	0.0	0.0	2.46914e+06	0.00220300876677	0.0	0.0	0.0	0.0	0.0	0.0	0.0	0.0
Chloroflexi	Anaerolineae	RBG_13_54_9	uncultured_Chloroflexi_bacterium	uncultured_Chloroflexi_bacterium	uncultured_Chloroflexi_bacterium	0.0	0.0	0.0	0.0	0.0	7.40741e+06	0.0	0.0	0.0	0.0	0.000628646958316	0.0	0.0	0.0	0.0
Chloroflexi	Anaerolineae	RBG_13_54_9	uncultured_prokaryote	uncultured_prokaryote	uncultured_prokaryote	0.0	0.0	0.0	0.0	0.0	0.0	0.00149382101308	0.0	0.0	0.0	0.0	0.0	0.0	0.0	0.0
Chloroflexi	Anaerolineae	RBG_13_54_9	uncultured_sludge_bacterium_A31	uncultured_sludge_bacterium_A31	uncultured_sludge_bacterium_A31	0.0	0.0	0.0	0.0	0.0	0.0	0.0013580191028	0.0	0.0	0.0	0.0	0.0	0.0	0.0	0.0
Chloroflexi	Anaerolineae	RBG_13_54_9	uncultured_soil_bacterium	uncultured_soil_bacterium	uncultured_soil_bacterium	0.0	0.0	0.0	0.0	4.65647e+06	0.0	0.0	0.0	0.0	0.0	0.0	0.0	0.0	0.0	0.0
Chloroflexi	Anaerolineae	SBR1031	A4b	OLB13	Chloroflexi_bacterium_OLB13	0.0	0.0	0.0	0.0	0.0	0.000246913580247	0.00156926651879	0.0	0.0	0.0	0.0	0.0	0.0	0.000438484305916	0.0
Chloroflexi	Anaerolineae	SBR1031	A4b	unclassified_A4b	unclassified_A4b	0.0	0.0	0.00181388193695	0.0	0.00114083490489	0.00106172839506	0.00191631584507	0.00194039007548	0.000185565833048	4.27436e+06	0.000467455430543	0.000601127520268	0.00119661266568	0.000621186100048	0.000988947062245
Chloroflexi	Anaerolineae	SBR1031	A4b	uncultured_Chloroflexi_bacterium	uncultured_Chloroflexi_bacterium	0.0	0.0	0.0	0.0	4.65647e+06	0.000148148148148	0.0	0.0	0.0	0.0	0.0	0.0	0.0	0.0	0.0
Chloroflexi	Anaerolineae	SBR1031	A4b	uncultured_gamma_proteobacterium	uncultured_gamma_proteobacterium	6.25274e+06	0.0	0.0	0.0	0.0	4.93827e+06	0.0	0.0	0.0	0.0	0.0	0.0	0.0	0.0	0.0
Chloroflexi	Anaerolineae	SBR1031	A4b	uncultured_soil_bacterium	uncultured_soil_bacterium	0.0	0.0	0.0	0.0	0.0	0.0	0.0	0.000556435389291	0.0	0.0	0.0	0.0	0.0	0.0	0.0
Chloroflexi	Anaerolineae	SBR1031	anaerobic_bacterium_MO_CFX2	unclassified_anaerobic_bacterium_MO_CFX2	unclassified_anaerobic_bacterium_MO_CFX2	0.0	0.0	0.0	0.0	0.0	7.40741e+06	0.0	0.0	0.0	0.0	0.0	0.0	0.0	0.0	0.0
Chloroflexi	Anaerolineae	SBR1031	unclassified_SBR1031	unclassified_SBR1031	unclassified_SBR1031	0.000187582067154	0.000425647836006	0.0036277638739	0.000122384041121	0.00365532816465	0.00493827160494	0.00638268978317	0.000299619055772	0.000413954550645	0.000940358476049	0.00125729391663	0.0	0.000386597938144	0.00188182847956	0.00139616055846
Chloroflexi	Anaerolineae	SBR1031	uncultured_Chlorobi_bacterium	uncultured_Chlorobi_bacterium	uncultured_Chlorobi_bacterium	0.0	0.0	4.59211e+06	0.0	0.000116411724989	0.000123456790123	0.00153908831651	0.000599238111544	0.0	0.0	0.000548051194429	0.00016246689737	0.0	0.000127891255892	0.000445995733954
Chloroflexi	Anaerolineae	SBR1031	uncultured_Chloroflexi_bacterium	uncultured_Chloroflexi_bacterium	uncultured_Chloroflexi_bacterium	0.0	5.10777e+06	0.000390329024407	0.000214172071962	0.000605340969942	0.000518518518519	0.0	0.000627773259713	0.0	0.000541418516513	0.000274025597215	0.0	0.0	0.0	0.000659298041497
Chloroflexi	Anaerolineae	SBR1031	uncultured_Gemmatimonadetes_bacterium	uncultured_Gemmatimonadetes_bacterium	uncultured_Gemmatimonadetes_bacterium	0.0	0.0	0.0	0.0	0.000139694069987	0.000172839506173	0.0	0.000570702963375	0.0	0.0	0.0	0.0	0.0	0.0	9.69556e+06
Chloroflexi	Anaerolineae	SBR1031	uncultured_compost_bacterium	uncultured_compost_bacterium	uncultured_compost_bacterium	0.0	0.0	0.0	0.0	0.0	0.0	0.0	0.0	0.000142742948498	0.0	0.0	0.0	0.0	0.0	0.0
Chloroflexi	Anaerolineae	SBR1031	uncultured_sludge_bacterium_H5	uncultured_sludge_bacterium_H5	uncultured_sludge_bacterium_H5	0.0	0.0	0.00036736849356	0.000168278056541	0.000465646899956	0.000345679012346	0.0	0.0	0.0	0.0	0.0	0.000308687105002	0.0	0.0	0.0
Chloroflexi	Anaerolineae	SBR1031	uncultured_soil_bacterium	uncultured_soil_bacterium	uncultured_soil_bacterium	0.0	0.0	0.000757697517967	0.0	0.000162976414985	0.00041975308642	0.00105623707996	0.000713378704219	0.0	0.000341948536745	0.0	0.0	0.0	0.0	0.0
Chloroflexi	Anaerolineae	SJA_15	unclassified_SJA_15	unclassified_SJA_15	unclassified_SJA_15	6.25274e+06	0.000153233220962	0.000551052740339	0.0	0.000908011454914	0.000148148148148	0.00110150438338	9.9873e+06	0.0	0.0	0.0	9.74801e+06	0.000294550810015	0.000164431614718	0.000387822377351
Chloroflexi	Anaerolineae	SJA_15	uncultured_Chloroflexi_bacterium	uncultured_Chloroflexi_bacterium	uncultured_Chloroflexi_bacterium	0.0	0.0	0.000114802654237	0.0	0.0	0.000320987654321	0.0	0.0	0.0	0.0	0.0	0.0	0.0	0.0	0.0
Chloroflexi	Anaerolineae	SJA_15	uncultured_soil_bacterium	uncultured_soil_bacterium	uncultured_soil_bacterium	0.0	0.0	0.0014005923817	0.000168278056541	0.000977858489907	0.00133333333333	0.0	0.000556435389291	4.28229e+06	0.000256461402559	0.0	0.0	0.000386597938144	0.0	0.000562342447159
Chloroflexi	Anaerolineae	unclassified_Anaerolineae	unclassified_Anaerolineae	unclassified_Anaerolineae	unclassified_Anaerolineae	0.000171950228225	0.000374570095686	0.00107914494983	0.000122384041121	0.00139694069987	0.00195061728395	0.0052510071975	0.000513632667038	0.0	0.000712392784886	0.00186982172217	3.24934e+06	0.000165684830633	0.0006942668177	0.000969555943378
Chloroflexi	Anaerolineae	unclassified_Anaerolineae	uncultured_Chloroflexi_bacterium	unclassified_Anaerolineae	unclassified_Anaerolineae	0.0	0.0	0.00018368424678	0.0	0.000302670484971	0.000296296296296	0.0	0.0	0.0	0.0	0.0	0.000617374210005	0.000276141384389	0.0	0.000213302307543
Chloroflexi	Chloroflexia	Chloroflexales	Chloroflexaceae	Candidatus_Chloroploca	Candidatus_Viridilinea_mediisalina	0.0	0.0	0.0	0.0	0.000372517519965	0.0	0.0	0.0	0.0	0.0	0.0	0.0	0.0	0.0	0.0
Chloroflexi	Chloroflexia	Chloroflexales	Chloroflexaceae	Candidatus_Chloroploca	unclassified_Candidatus_Chloroploca	0.0	0.0	4.59211e+06	0.0	0.000232823449978	7.40741e+06	0.0	0.0	0.0	0.0	0.0	0.0	0.0	0.000237512332371	0.0
Chloroflexi	Chloroflexia	Chloroflexales	Chloroflexaceae	Candidatus_Chloroploca	uncultured_Chloroflexus_sp.	0.0	0.0	0.0	0.0	4.65647e+06	0.0	0.0	0.0	0.0	0.0	0.0	0.0	0.0	0.0	0.0
Chloroflexi	Chloroflexia	Chloroflexales	Chloroflexaceae	Chloronema	unclassified_Chloronema	0.0	0.0	0.0	0.0	4.65647e+06	0.000493827160494	0.0	0.0	0.0	0.000299204969652	0.0	0.0	0.0	0.0	0.0
Chloroflexi	Chloroflexia	Chloroflexales	Chloroflexaceae	FFCH7168	unclassified_FFCH7168	0.0	0.0	0.000114802654237	0.0	0.0	0.0	0.0	0.0	0.0	0.0	0.0	0.000194960276844	0.0	0.0	0.0
Chloroflexi	Chloroflexia	Chloroflexales	Chloroflexaceae	unclassified_Chloroflexaceae	unclassified_Chloroflexaceae	0.0	0.0	0.000137763185085	0.0	0.0	9.87654e+06	0.0	0.0	0.0	0.0	0.0	0.0	0.0	0.0	0.0
Chloroflexi	Chloroflexia	Chloroflexales	Herpetosiphonaceae	Herpetosiphon	Herpetosiphon_gulosus	0.0	0.0	0.0	0.0	0.0	0.0	0.0	0.0	0.0	0.0	0.0	6.49868e+06	0.0	0.0	0.000174520069808
Chloroflexi	Chloroflexia	Chloroflexales	Roseiflexaceae	Kouleothrix	Kouleothrix_aurantiaca	6.25274e+06	0.000136207307522	9.18421e+06	3.0596e+06	0.000232823449978	0.00083950617284	0.0	0.000727646278303	0.0	0.000242213546861	0.0	0.0	0.0	0.000219242152958	0.000988947062245
Chloroflexi	Chloroflexia	Chloroflexales	Roseiflexaceae	unclassified_Roseiflexaceae	unclassified_Roseiflexaceae	0.000156318389295	0.0	0.00107914494983	0.0	0.00130381131988	0.00167901234568	0.00105623707996	0.0	0.0	0.000512922805118	967149	0.0	0.000165684830633	0.00100485986772	0.000465386852821
Chloroflexi	Chloroflexia	Chloroflexales	Roseiflexaceae	unclassified_Roseiflexaceae	uncultured_Chloroflexi_bacterium	0.0	0.0	0.0	0.0	0.0	0.0	0.0	0.0	0.0	0.0	0.0	0.0	0.0	0.0	5.81734e+06
Chloroflexi	Chloroflexia	Kallotenuales	AKIW781	unclassified_AKIW781	unclassified_AKIW781	0.0	0.0	0.0	0.0	0.0	9.87654e+06	0.0	0.000271083907603	0.0	0.0	0.0	0.0	0.0	0.0	0.0
Chloroflexi	Chloroflexia	Thermomicrobiales	AKYG1722	unclassified_AKYG1722	unclassified_AKYG1722	0.0	0.0	0.000137763185085	0.0	4.65647e+06	4.93827e+06	0.0	0.0	0.0	0.0	0.0	0.0	0.0	0.0	9.69556e+06
Chloroflexi	Chloroflexia	Thermomicrobiales	AKYG1722	uncultured_Alphaproteobacteria_bacterium	uncultured_Alphaproteobacteria_bacterium	0.0	0.0	0.0	0.0	0.0	0.0	0.0	0.0	0.0	0.0	0.0	0.000146220207633	0.0	0.0	0.000775644754702
Chloroflexi	Chloroflexia	Thermomicrobiales	AKYG1722	uncultured_Chloroflexi_bacterium	uncultured_Chloroflexi_bacterium	0.000125054711436	0.0	0.000642894863729	0.0	0.000908011454914	0.000543209876543	0.0	0.0	0.0	0.0	0.0	0.0	0.0	0.0	0.0
Chloroflexi	Chloroflexia	Thermomicrobiales	AKYG1722	uncultured_soil_bacterium	uncultured_soil_bacterium	0.0	0.0	0.0	0.0	0.0	0.0	0.0	0.0	0.0	0.0	0.0	0.0	0.0	0.0	0.000232693426411
Chloroflexi	Chloroflexia	Thermomicrobiales	JG30_KF_CM45	bacterium_Ellin6537	unclassified_bacterium_Ellin6537	0.0	0.0	0.0	0.0	6.9847e+06	0.0	0.0	0.0	0.0	0.0	0.0	0.0	0.0	0.0	0.0
Chloroflexi	Chloroflexia	Thermomicrobiales	JG30_KF_CM45	bacterium_QTYC46b	unclassified_bacterium_QTYC46b	3.12637e+06	0.0	0.0	0.0	0.000512211589951	0.0	0.0	0.0	0.0	0.0	0.0	0.0	0.0	0.0	0.0
Chloroflexi	Chloroflexia	Thermomicrobiales	JG30_KF_CM45	unclassified_JG30_KF_CM45	unclassified_JG30_KF_CM45	0.0	0.0	0.00156131609763	0.000321258107943	0.00160648180485	0.00244444444444	0.0014636428108	0.000656308407881	0.000256937307297	0.0	0.0015635578194	0.0	0.000441826215022	0.000292322870611	0.000232693426411
Chloroflexi	Chloroflexia	Thermomicrobiales	JG30_KF_CM45	uncultured_Chloroflexi_bacterium	uncultured_Chloroflexi_bacterium	0.0	0.0	0.00018368424678	0.0	9.31294e+06	0.000222222222222	0.0	0.00058497053746	0.0	0.0	0.0	0.0	0.0	0.0	0.0
Chloroflexi	Chloroflexia	Thermomicrobiales	JG30_KF_CM45	uncultured_Thermomicrobium_sp.	uncultured_Thermomicrobium_sp.	4.68955e+06	0.0	4.59211e+06	0.0	0.000116411724989	0.0	0.0	0.0	0.000128468653649	0.0	0.0	0.0	0.0	7.30807e+06	0.000310257901881
Chloroflexi	Chloroflexia	Thermomicrobiales	JG30_KF_CM45	uncultured_anaerobic_ammonium_oxidizing_bacterium	uncultured_anaerobic_ammonium_oxidizing_bacterium	0.0	0.0	0.0	0.0	0.000162976414985	7.40741e+06	0.0	0.0	0.0	0.0	0.0	0.0	0.0	0.0	0.0
Chloroflexi	Chloroflexia	Thermomicrobiales	JG30_KF_CM45	uncultured_soil_bacterium	uncultured_soil_bacterium	0.0	0.0	6.88816e+06	0.0	4.65647e+06	0.0	0.0	0.0	0.0	0.000199469979768	0.0	0.0	0.0	0.0	0.000368431258484
Chloroflexi	Chloroflexia	Thermomicrobiales	Thermomicrobiaceae	Nitrolancea	uncultured_Chloroflexi_bacterium	0.0	0.0	4.59211e+06	0.0	4.65647e+06	0.000172839506173	0.0	0.0	0.0	0.0	0.0	0.0	0.0	0.0	0.0
Chloroflexi	Dehalococcoidia	GIF9	AB_539_J10	SCGC_AB_539_J10	Dehalococcoidia_bacterium_SCGC_AB_539_J10	0.0	0.0	4.59211e+06	0.0	0.0	0.0	0.0	0.0	0.0	0.0	0.0	0.0	0.0	0.0	0.0
Chloroflexi	Dehalococcoidia	S085	unclassified_S085	unclassified_S085	unclassified_S085	0.0	0.0	4.59211e+06	0.0	0.000116411724989	0.0	0.000331960225129	0.0	0.0	0.0	0.0	0.0	0.0	0.0	0.0
Chloroflexi	Dehalococcoidia	S085	uncultured_Chloroflexi_bacterium	uncultured_Chloroflexi_bacterium	uncultured_Chloroflexi_bacterium	0.0	0.0	0.0	0.0	0.0	0.0	0.000754455057112	0.000285351481688	0.0	0.0	0.0	0.0	0.0	0.0	0.0
Chloroflexi	Dehalococcoidia	S085	uncultured_soil_bacterium	uncultured_soil_bacterium	uncultured_soil_bacterium	0.0	0.0	0.000229605308475	0.0	0.000465646899956	0.000271604938272	0.0	0.0	0.0	0.0	0.000499693736097	0.0	0.0	0.0	5.81734e+06
Chloroflexi	Dehalococcoidia	SAR202_clade	unclassified_SAR202_clade	unclassified_SAR202_clade	unclassified_SAR202_clade	0.0	0.0	0.0	0.0	0.000349235174967	0.000345679012346	0.0	0.0	0.0	0.0	0.000531932041652	0.0	0.0	0.0	0.0
Chloroflexi	Dehalococcoidia	SAR202_clade	uncultured_Chloroflexi_bacterium	uncultured_Chloroflexi_bacterium	uncultured_Chloroflexi_bacterium	3.12637e+06	0.0	0.000137763185085	0.0	0.000675188004936	0.000691358024691	0.00419477011754	0.00259669848336	0.000299760191847	0.000242213546861	0.00269189851381	0.000422413933161	0.000368188512518	0.000200971973545	0.000426604615086
Chloroflexi	Dehalococcoidia	SAR202_clade	uncultured_Thermomicrobium_sp.	uncultured_Thermomicrobium_sp.	uncultured_Thermomicrobium_sp.	0.0	0.000102155480642	0.0	0.0	0.0	0.0	0.0	0.0	0.0	0.0	0.0	0.0	0.0	0.0	0.0
Chloroflexi	Dehalococcoidia	SAR202_clade	uncultured_eubacterium_H1.2.f	uncultured_eubacterium_H1.2.f	uncultured_eubacterium_H1.2.f	0.0	0.0	4.59211e+06	0.0	0.0	0.0	0.0	0.0	0.0	0.0	0.0	0.0	0.0	0.0	0.0
Chloroflexi	Dehalococcoidia	Sh765B_TzT_20	uncultured_Chlorobi_bacterium	uncultured_Chlorobi_bacterium	uncultured_Chlorobi_bacterium	0.0	0.0	0.0	0.0	0.0	0.0	0.0	0.0	0.0	0.0	0.000209548986105	0.0	0.0	0.0	0.0
Chloroflexi	Dehalococcoidia	unclassified_Dehalococcoidia	unclassified_Dehalococcoidia	unclassified_Dehalococcoidia	unclassified_Dehalococcoidia	0.0	0.0	0.000252565839322	0.0	0.000395799864962	9.87654e+06	0.0	0.0	0.0	0.0	0.000370740513879	0.000617374210005	0.0	0.0	0.0
Chloroflexi	Ktedonobacteria	B12_WMSP1	uncultured_Chloroflexi_bacterium	uncultured_Chloroflexi_bacterium	uncultured_Chloroflexi_bacterium	0.0	0.0	0.0	0.0	4.65647e+06	0.0	0.0	0.0	0.0	0.0	0.0	0.0	0.0	0.0	0.000349040139616
Chloroflexi	Ktedonobacteria	C0119	uncultured_soil_bacterium	uncultured_soil_bacterium	uncultured_soil_bacterium	0.0	0.0	0.0	0.0	0.000139694069987	0.0	0.0	0.0	0.0	0.0	0.0	0.0	0.0	0.0	0.0
Chloroflexi	Ktedonobacteria	Ktedonobacterales	JG30_KF_AS9	unclassified_JG30_KF_AS9	unclassified_JG30_KF_AS9	0.0	0.0	0.0	0.0	0.0	0.0	0.00113168258567	0.0	0.0	0.0	0.000854315097198	0.0	0.0	3.65404e+06	0.0
Chloroflexi	Ktedonobacteria	Ktedonobacterales	Ktedonobacteraceae	1921_2	unclassified_1921_2	0.0	0.0	0.0	0.0	0.0	0.0	0.0	0.0	0.0	0.0	967149	0.0	0.0	0.0	0.0
Chloroflexi	Ktedonobacteria	Ktedonobacterales	Ktedonobacteraceae	HSB_OF53_F07	unclassified_HSB_OF53_F07	0.0	0.0	0.0	0.0	9.31294e+06	0.0	0.0	0.0	0.0	0.0	3.22383e+06	0.0	0.0	0.0	0.0
Chloroflexi	Ktedonobacteria	Ktedonobacterales	Ktedonobacteraceae	Ktedonobacter	Ktedonobacterales_bacterium_Uno_6	0.0	0.0	0.0	0.0	0.0	0.0	0.0	0.000642040833797	0.0	0.0	0.0	0.0	0.0	0.0	0.0
Chloroflexi	Ktedonobacteria	Ktedonobacterales	Ktedonobacteraceae	Thermosporothrix	unclassified_Thermosporothrix	0.0	0.0	0.0	0.0	0.0	0.0	0.00013580191028	0.0	0.0	0.0	0.0	0.0	0.0	0.0	0.0
Chloroflexi	Ktedonobacteria	Ktedonobacterales	Ktedonobacteraceae	unclassified_Ktedonobacteraceae	unclassified_Ktedonobacteraceae	0.0	0.0	0.000114802654237	0.0	0.000232823449978	9.87654e+06	0.0	0.000385224500278	0.0	0.0	0.0	0.0	3.68189e+06	0.0	0.000445995733954
Chloroflexi	unclassified_Chloroflexi	unclassified_Chloroflexi	unclassified_Chloroflexi	unclassified_Chloroflexi	unclassified_Chloroflexi	0.000203213906084	0.0	0.00110210548068	0.000198874066822	0.00144350538986	0.00204938271605	0.00414950281412	0.00256816333519	0.000556697499144	0.000869119197561	0.00143460459718	0.00037367386395	0.000570692194404	0.000493294844155	0.00157068062827
Cloacimonadota	Cloacimonadia	Cloacimonadales	Cloacimonadaceae	Candidatus_Cloacimonas	Cloacimonetes_bacterium_JGI_0000039_G13	0.0	0.0	0.000321447431865	0.0	0.00020954110498	0.0	0.000935524270819	0.0	0.0	0.0	0.0	0.0	5.52283e+06	0.0	9.69556e+06
Cloacimonadota	Cloacimonadia	Cloacimonadales	SHA_41	unclassified_SHA_41	unclassified_SHA_41	0.0	0.0	0.00018368424678	0.0	0.00020954110498	0.000123456790123	0.0	0.0	0.0	0.0	0.0	0.0	0.0	0.0	0.0
Cloacimonadota	Cloacimonadia	Cloacimonadales	W27	uncultured_Cloacimonetes_bacterium	uncultured_Cloacimonetes_bacterium	0.0	0.0	0.00018368424678	0.0	0.000116411724989	0.000148148148148	0.0	0.0	0.0	0.0	0.0	0.0	0.0	7.30807e+06	0.0
Cloacimonadota	Cloacimonadia	Cloacimonadales	unclassified_Cloacimonadales	unclassified_Cloacimonadales	unclassified_Cloacimonadales	0.0	0.0	0.000114802654237	0.0	4.65647e+06	9.87654e+06	0.0	0.0	0.0	0.0	0.0	0.0	0.0	0.0	0.0
Cyanobacteria	Cyanobacteriia	Cyanobacteriales	Chroococcidiopsaceae	Aliterella	Aliterella_antarctica_CENA408	0.0	0.0	0.0	0.0	6.9847e+06	0.0	0.0	0.0	0.0	0.0	0.0	0.0	0.0	0.0	0.0
Cyanobacteria	Cyanobacteriia	Cyanobacteriales	Chroococcidiopsaceae	Aliterella	Aliterella_atlantica_CENA595	0.0	0.0	0.0	0.0	4.65647e+06	0.0	0.0	0.0	0.0	0.0	0.0	0.0	0.0	0.0	0.0
Cyanobacteria	Cyanobacteriia	Cyanobacteriales	Chroococcidiopsaceae	Aliterella	Aliterella_sp._FACHB_2293	0.000109422872507	0.0	0.000298486901017	0.0	0.00020954110498	0.000148148148148	0.0	0.0	0.0	0.0	0.0	0.000129973517896	0.0	0.0	0.0
Cyanobacteria	Cyanobacteriia	Cyanobacteriales	Chroococcidiopsaceae	Aliterella	cyanobacterium_OU_20	0.0	0.0	0.00027552637017	0.0	0.00020954110498	9.87654e+06	0.0	0.0	0.0	0.000413187815234	0.0	0.0	0.0	0.0	0.0
Cyanobacteria	Cyanobacteriia	Cyanobacteriales	Chroococcidiopsaceae	Chroococcidiopsis_PCC_7203	Chroococcidiopsis_sp._BB82.3	0.0	0.0	0.00018368424678	0.0	0.0	0.0	0.0	0.0	0.0	0.0	0.0	0.0	0.0	0.0	0.0
Cyanobacteria	Cyanobacteriia	Cyanobacteriales	Chroococcidiopsaceae	Chroococcidiopsis_PCC_7203	Chroococcidiopsis_sp._CENA124	0.0	0.0	0.00107914494983	0.0	0.00142022304487	0.00138271604938	0.0	0.0	0.000256937307297	0.000698144929188	0.0	0.0	0.0	0.000200971973545	0.000445995733954
Cyanobacteria	Cyanobacteriia	Cyanobacteriales	Chroococcidiopsaceae	Chroococcidiopsis_PCC_7203	Chroococcidiopsis_sp._CENA367	0.0	0.0	0.0	0.0	0.0	0.0	0.0	0.0	0.0	0.0	0.0	0.0	0.0	0.0	3.87822e+06
Cyanobacteria	Cyanobacteriia	Cyanobacteriales	Chroococcidiopsaceae	Chroococcidiopsis_PCC_7203	Chroococcidiopsis_sp._SAG_2025	0.0	0.0	0.0	0.0	0.0	0.000148148148148	0.0	0.0	0.0	0.0	0.0	0.0	0.0	0.0	0.0
Cyanobacteria	Cyanobacteriia	Cyanobacteriales	Chroococcidiopsaceae	Chroococcidiopsis_SAG_2023	Chroococcidiopsis_sp._CCMEE_29	0.0	0.0	0.0	0.000152980051401	0.000256105794976	0.0	0.0	0.0	0.0	0.0	0.0	0.0	0.0	0.0	0.0
Cyanobacteria	Cyanobacteriia	Cyanobacteriales	Chroococcidiopsaceae	Chroococcidiopsis_SAG_2023	Larimichthys_crocea__large_yellow_croaker	0.0	0.0	0.0	0.0	0.0	0.000123456790123	0.0	0.0	0.0	0.0	0.0	0.0	0.0	0.0	0.0
Cyanobacteria	Cyanobacteriia	Cyanobacteriales	Chroococcidiopsaceae	Chroococcidiopsis_SAG_2023	unclassified_Chroococcidiopsis_SAG_2023	0.0	0.0	0.000344407962712	0.0	4.65647e+06	4.93827e+06	0.0	0.0	0.0	0.0	0.0	0.0	0.0	0.0	0.0
Cyanobacteria	Cyanobacteriia	Cyanobacteriales	Chroococcidiopsaceae	Gloeocapsa_PCC_7428	unicellular_thermophilic_cyanobacterium_tBTRCCn_28	0.0	0.0	0.0	0.0	0.0	0.0	0.0	0.0	0.0	0.0	0.0	0.0	0.0	0.0	0.00015512895094
Cyanobacteria	Cyanobacteriia	Cyanobacteriales	Chroococcidiopsaceae	Myxosarcina_SAG_30.84	Cyanosarcina_sp._Ryu9_1_2	0.0	0.0	0.000137763185085	0.0	0.0	0.0	0.0	0.0	0.0	0.0	0.0	0.0	0.0	0.0	0.0
Cyanobacteria	Cyanobacteriia	Cyanobacteriales	Chroococcidiopsaceae	unclassified_Chroococcidiopsaceae	Pseudocapsa_sp._Ryu8_6	0.000171950228225	0.0	0.0	0.0	9.31294e+06	0.0	0.0	0.0	0.0	0.0	0.0	0.0	0.0	0.0	0.000290866783013
Cyanobacteria	Cyanobacteriia	Cyanobacteriales	Chroococcidiopsaceae	unclassified_Chroococcidiopsaceae	unclassified_Chroococcidiopsaceae	0.0	0.0	0.0	0.0	0.000162976414985	0.000296296296296	0.0	0.0	7.13715e+06	0.0	0.0	0.0	0.0	0.0	0.0
Cyanobacteria	Cyanobacteriia	Cyanobacteriales	Chroococcidiopsaceae	unclassified_Chroococcidiopsaceae	uncultured_cyanobacterium	0.0	0.0	0.0	0.0	0.000162976414985	0.0	0.0	0.0	0.0	0.0	0.0	0.0	0.0	0.000274052691197	0.0
Cyanobacteria	Cyanobacteriia	Cyanobacteriales	Coleofasciculaceae	Microcoleus_Es_Yyy1400	Microcoleus_paludosus_Es_Yyy1400	0.0	0.0	0.0	0.0	9.31294e+06	0.0	0.0	0.0	0.0	0.0	0.0	0.0	0.0	0.0	0.0
Cyanobacteria	Cyanobacteriia	Cyanobacteriales	Coleofasciculaceae	Microcoleus_PCC_7113	Microcoleus_steenstrupii_ATA12_3_DP02	0.0	0.0	6.88816e+06	0.0	0.0	0.0	0.0	0.0	0.0	0.0	0.0	0.0	0.0	0.0	0.0
Cyanobacteria	Cyanobacteriia	Cyanobacteriales	Geitlerinemaceae	Geitlerinema_PCC_7105	Oscillatoriales_cyanobacterium_LEGE_11467	0.0	0.0	0.0	0.0	0.0	0.000222222222222	0.0	0.0	0.0	0.0	0.0	0.0	0.0	0.0	0.0
Cyanobacteria	Cyanobacteriia	Cyanobacteriales	Microcystaceae	Chalicogloea_CCALA_975	Aphanothece_hegewaldii_SAG_253.80	0.0	0.0	0.0	0.0	0.000139694069987	0.000172839506173	0.0	0.0	0.0	0.0	0.0	0.0	0.0	0.000511565023569	0.0
Cyanobacteria	Cyanobacteriia	Cyanobacteriales	Microcystaceae	Microcystis_PCC_7914	Microcystis_aeruginosa	0.0	0.0	0.0	0.0	0.0	0.000148148148148	0.0	0.0	0.0	0.0	0.0	0.0	0.0	0.0	0.0
Cyanobacteria	Cyanobacteriia	Cyanobacteriales	Microcystaceae	Microcystis_PCC_7914	Sphaerocavum_brasiliense_CCIBt3179	0.0	0.0	9.18421e+06	0.0	6.9847e+06	0.0	0.0	0.0	0.0	0.0	0.0	0.0	0.0	0.0	0.0
Cyanobacteria	Cyanobacteriia	Cyanobacteriales	Microcystaceae	Pleurocapsa_PCC_7327	Pleurocapsa_concharum_VP4_07	0.0	0.0	6.88816e+06	0.0	9.31294e+06	0.0	0.0	0.0	0.0	0.0	0.0	0.0	0.0	0.0	0.0
Cyanobacteria	Cyanobacteriia	Cyanobacteriales	Microcystaceae	Pleurocapsa_PCC_7327	unclassified_Pleurocapsa_PCC_7327	0.0	5.10777e+06	0.0	0.0	0.0	0.000172839506173	0.0	0.0	0.0	0.0	0.0	0.0	0.0	0.000456754485329	0.0
Cyanobacteria	Cyanobacteriia	Cyanobacteriales	Microcystaceae	Synechocystis_BDHKU_20401	unclassified_Synechocystis_BDHKU_20401	0.0	0.0	0.0	0.0	0.0	0.0	0.0	0.0	0.0	0.0	0.0	0.0	0.0	0.0	0.000174520069808
Cyanobacteria	Cyanobacteriia	Cyanobacteriales	Microcystaceae	unclassified_Microcystaceae	unclassified_Microcystaceae	0.0	0.0	4.59211e+06	0.0	0.0	0.0	0.0	0.0	0.0	0.0	0.0	0.0	0.0	0.0	0.0
Cyanobacteria	Cyanobacteriia	Cyanobacteriales	Nostocaceae	Aphanizomenon_NIES81	Dolichospermum_lemmermannii	0.0	0.000119181394082	0.000321447431865	0.0	0.000162976414985	0.000123456790123	0.0	0.0	0.0	0.0	0.0	0.0	0.0	0.0	0.0
Cyanobacteria	Cyanobacteriia	Cyanobacteriales	Nostocaceae	Calothrix_PCC_6303	Calothrix_desertica_PCC_7102	0.0	0.0	0.0	0.0	0.0	0.000222222222222	0.0	0.0	0.0	0.0	0.0	0.0	0.0	0.0	0.0
Cyanobacteria	Cyanobacteriia	Cyanobacteriales	Nostocaceae	Calothrix_PCC_6303	Calothrix_sp._2T08	0.0	0.0	0.0	0.0	4.65647e+06	0.0	0.0	0.0	0.0	0.0	0.0	0.0	0.0	0.0	0.0
Cyanobacteria	Cyanobacteriia	Cyanobacteriales	Nostocaceae	Calothrix_PCC_6303	Calothrix_sp._PCC_7103	0.0	0.0	0.0	0.0	0.000116411724989	0.0	0.0	0.0	0.0	0.000441683526629	0.0	0.0	0.0	0.0	0.0
Cyanobacteria	Cyanobacteriia	Cyanobacteriales	Nostocaceae	Calothrix_PCC_6303	Calothrix_sp._UAM_372	0.0	0.0	0.0	0.0	0.0	9.87654e+06	0.0	0.0	0.0	0.0	0.0	0.0	0.0	0.0	0.0
Cyanobacteria	Cyanobacteriia	Cyanobacteriales	Nostocaceae	Calothrix_PCC_6303	Macrochaete_lichenoides_SAG_32.92	0.0	0.0	0.0	0.0	4.65647e+06	0.0	0.0	0.0	0.0	0.0	0.0	0.0	0.0	0.0	0.0
Cyanobacteria	Cyanobacteriia	Cyanobacteriales	Nostocaceae	Calothrix_PCC_6303	unclassified_Calothrix_PCC_6303	0.0	0.0	0.0	0.0	4.65647e+06	0.0	0.0	0.0	0.0	0.0	0.0	0.0	0.0	0.0	0.0
Cyanobacteria	Cyanobacteriia	Cyanobacteriales	Nostocaceae	Nodularia_PCC_9350	Anabaenopsis_circularis	0.0	0.0	0.000206644777627	0.0	0.0	0.0	0.0	0.0	0.0	0.0	0.0	0.0	0.0	0.0	0.0
Cyanobacteria	Cyanobacteriia	Cyanobacteriales	Nostocaceae	Nodularia_PCC_9350	Nodularia_spumigena	0.0	0.0	0.0	0.0	0.0	0.0	0.0	0.0	0.0	0.0	483575	0.0	0.0	0.0	0.0
Cyanobacteria	Cyanobacteriia	Cyanobacteriales	Nostocaceae	Scytonema_PCC_7110	Scytonema_sp._R77DM	0.0	0.0	6.88816e+06	0.0	0.0	0.0	0.0	0.0	0.0	0.0	0.0	0.0	0.0	0.0	0.0
Cyanobacteria	Cyanobacteriia	Cyanobacteriales	Nostocaceae	Scytonema_UCFS19	Iningainema_pulvinus_ES0614	0.0	0.0	0.000390329024407	0.0	0.000302670484971	0.000172839506173	0.0	0.0	0.0	0.0	0.0	0.0	0.0	0.0	0.0
Cyanobacteria	Cyanobacteriia	Cyanobacteriales	Nostocaceae	Scytonema_UTEX_2349	Hassallia_byssoidea_VB512170	3.12637e+06	0.0	0.000160723715932	0.0	0.0	0.000172839506173	0.0	0.0	0.0	0.0	0.0	0.0	0.0	0.0	0.0
Cyanobacteria	Cyanobacteriia	Cyanobacteriales	Nostocaceae	Scytonema_VB_61278	Brasilonema_sp._NQAIF325	0.0	0.0	6.88816e+06	0.0	0.0	0.0	0.0	0.0	0.0	0.0	0.0	0.0	0.0	0.0	0.0
Cyanobacteria	Cyanobacteriia	Cyanobacteriales	Nostocaceae	Scytonema_VB_61278	Brasilonema_tolantongensis_str._Tolantongo	0.0	0.0	4.59211e+06	0.0	0.0	0.0	0.0	0.0	0.0	0.0	0.0	0.0	0.0	0.0	0.0
Cyanobacteria	Cyanobacteriia	Cyanobacteriales	Nostocaceae	Scytonema_VB_61278	unclassified_Scytonema_VB_61278	0.0	0.0	0.0	0.0	4.65647e+06	0.0	0.0	0.0	0.0	0.0	0.0	0.0	0.0	0.0	0.0
Cyanobacteria	Cyanobacteriia	Cyanobacteriales	Nostocaceae	unclassified_Nostocaceae	unclassified_Nostocaceae	0.0	0.0	0.000596973802034	6.1192e+06	0.000651905659938	0.00079012345679	0.0	0.0	0.000157017243348	0.0	0.0	0.0	0.0	0.0	0.000814426992437
Cyanobacteria	Cyanobacteriia	Cyanobacteriales	Oscillatoriaceae	Planktothricoides_SR001	Planktothricoides_raciborskii_OR1_1	6.25274e+06	0.0	0.0	0.0	0.0	0.0	0.0	0.0	0.0	0.0	0.0	0.0	0.0	0.0	0.0
Cyanobacteria	Cyanobacteriia	Cyanobacteriales	Phormidiaceae	Phormidium_IAM_M_71	Phormidium_sp._DVL1003c	0.0	0.0	0.0	0.0	0.0	0.000123456790123	0.0	0.0	0.0	0.0	0.0	0.0	0.0	0.0	0.000135737832073
Cyanobacteria	Cyanobacteriia	Cyanobacteriales	Phormidiaceae	Planktothrix_NIVA_CYA_15	Planktothrix_pseudagardhii	0.0	0.0	0.0	0.0	0.0	0.0	0.0	0.000499365092953	0.0	0.0	0.0	0.0	0.0	0.0	0.0
Cyanobacteria	Cyanobacteriia	Cyanobacteriales	Phormidiaceae	Trichodesmium_IMS101	Trichodesmium_hildebrandtii	0.0	0.0	9.18421e+06	9.1788e+06	0.0	0.000222222222222	0.0	0.0	0.0	0.0	0.0	0.0	0.0	0.0	0.0
Cyanobacteria	Cyanobacteriia	Cyanobacteriales	Phormidiaceae	Trichodesmium_IMS101	Trichodesmium_thiebautii	0.0	0.0	0.0	0.0	0.000232823449978	0.0	0.0	0.0	0.0	0.0	0.0	0.0	0.0	0.0	0.0
Cyanobacteria	Cyanobacteriia	Cyanobacteriales	Phormidiaceae	Tychonema_CCAP_1459_11B	Microcoleus_vaginatus	0.0	0.0	0.0	0.0	0.0	0.0	0.000905346068535	0.0	0.0	0.0	0.0	0.0	0.0	0.0	0.0
Cyanobacteria	Cyanobacteriia	Cyanobacteriales	Phormidiaceae	Tychonema_CCAP_1459_11B	Phormidium_sp._ACSSI_165	0.0	0.0	0.0	0.0	0.0	0.0	0.000965702473104	0.0	0.0	0.0	0.0	0.0	0.0	0.0	0.0
Cyanobacteria	Cyanobacteriia	Cyanobacteriales	Xenococcaceae	Pleurocapsa_PCC_7319	Chondrocystis_sp._NIES_4102	0.0	0.0	9.18421e+06	0.0	0.000256105794976	0.000123456790123	0.0	0.0	0.0	0.0	0.0	0.000487400692109	0.0	0.0	0.0
Cyanobacteria	Cyanobacteriia	Cyanobacteriales	Xenococcaceae	Pleurocapsa_PCC_7319	unclassified_Pleurocapsa_PCC_7319	0.0	0.0	0.0	0.0	0.0	0.0	0.0	0.0	0.0	0.0	0.0	0.0	0.0	9.13509e+06	0.0
Cyanobacteria	Cyanobacteriia	Cyanobacteriales	unclassified_Cyanobacteriales	Bdelloura_candida	unclassified_Cyanobacteriales	0.0	0.0	0.000137763185085	0.0	0.0	0.0	0.0	0.0	0.0	0.0	0.0	0.0	0.0	0.0	0.0
Cyanobacteria	Cyanobacteriia	Cyanobacteriales	unclassified_Cyanobacteriales	unclassified_Cyanobacteriales	unclassified_Cyanobacteriales	0.000234477583943	681037	0.00185980299865	0.000566026190185	0.00153663476985	0.000765432098765	0.0	0.0	0.000199840127898	0.000427435670932	0.00149908120829	0.000389920553687	0.000220913107511	0.000931779150071	0.000756253635835
Cyanobacteria	Cyanobacteriia	Leptolyngbyales	Leptolyngbyaceae	CENA359	Leptolyngbyaceae_cyanobacterium_CENA359	6.25274e+06	0.0	0.0	0.0	0.0	0.0	0.0	0.0	0.0	0.0	0.0	0.0	0.0	0.0	0.0
Cyanobacteria	Cyanobacteriia	Leptolyngbyales	Leptolyngbyaceae	CENA359	Leptolyngbyaceae_cyanobacterium_CENA385	0.0	3.40518e+06	0.000436250086102	0.0	0.000186258759982	0.000246913580247	0.0	0.0	0.0	0.0	0.0	0.0	0.0	0.000292322870611	0.0
Cyanobacteria	Cyanobacteriia	Leptolyngbyales	Leptolyngbyaceae	CENA359	Leptolyngbyaceae_cyanobacterium_LD4_4600_EK	0.0	0.0	4.59211e+06	0.0	9.31294e+06	0.000123456790123	0.0	0.0	0.0	0.0	0.0	0.0	0.0	0.0	5.81734e+06
Cyanobacteria	Cyanobacteriia	Leptolyngbyales	Leptolyngbyaceae	CENA359	uncultured_cyanobacterium	0.0	0.0	0.0	0.0	0.0	0.000222222222222	0.0	0.0	0.0	0.0	0.0	0.0	0.0	0.0	0.0
Cyanobacteria	Cyanobacteriia	Leptolyngbyales	Leptolyngbyaceae	Calenema	unclassified_Calenema	0.0	0.0	0.0	0.0	0.0	0.0	0.0	0.0	0.0	0.0	0.0	0.0	0.0	0.0	0.000232693426411
Cyanobacteria	Cyanobacteriia	Leptolyngbyales	Leptolyngbyaceae	EcFYyy_200	Oscillatoriales_cyanobacterium_EcFYyy_200	0.0	0.0	0.0	0.0	0.000116411724989	0.0	0.0	0.0	0.0	0.0	0.0	0.0	0.0	0.0	0.0
Cyanobacteria	Cyanobacteriia	Leptolyngbyales	Leptolyngbyaceae	Leptolyngbya_ANT.L52.2	Leptolyngbya_sp._Ryu2_12	0.0	0.0	0.0	0.000214172071962	0.0	0.0	0.0	0.0	0.0	0.000170974268373	0.0	0.0	0.0	0.0	0.0
Cyanobacteria	Cyanobacteriia	Leptolyngbyales	Leptolyngbyaceae	Leptolyngbya_ANT.L52.2	Leptolyngbya_sp._VP3_07	0.0	0.0	4.59211e+06	0.0	0.0	0.0	0.0	0.0	0.0	0.0	0.0	0.0	0.0	0.0	0.000174520069808
Cyanobacteria	Cyanobacteriia	Leptolyngbyales	Leptolyngbyaceae	Leptolyngbya_ANT.L52.2	unclassified_Leptolyngbya_ANT.L52.2	0.0	0.0	4.59211e+06	0.0	0.0	0.0	0.0	0.0	0.0	0.0	0.0	0.0	0.0	0.0	0.0
Cyanobacteria	Cyanobacteriia	Leptolyngbyales	Leptolyngbyaceae	Leptolyngbya_Es_Yyy1000	Leptolyngbya_cf._Albertano_Kovacik_green_Es_Yyy1800	0.0	0.0	0.0	0.0	0.0	0.0	0.0	0.0	0.0	0.0	0.0	0.0	0.0	3.65404e+06	0.0
Cyanobacteria	Cyanobacteriia	Leptolyngbyales	Leptolyngbyaceae	Leptolyngbya_Es_Yyy1000	Pseudophormidium_sp._WJT61_NPBG13	0.0	0.0	0.000114802654237	0.0	0.000279388139973	0.000148148148148	0.0	0.0	0.0	0.0	0.0	0.0	0.0	0.0	0.0
Cyanobacteria	Cyanobacteriia	Leptolyngbyales	Leptolyngbyaceae	Leptolyngbya_PCC_6306	Leptolyngbya_sp._CENA377	0.0	0.0	4.59211e+06	0.0	0.0	0.0	0.0	0.0	0.0	0.0	0.0	0.0	0.0	0.0	0.0
Cyanobacteria	Cyanobacteriia	Leptolyngbyales	Leptolyngbyaceae	Leptolyngbya_PCC_6306	Leptolyngbya_sp._HK_03	0.0	0.0	0.0	0.0	0.000325952829969	0.000296296296296	0.0	0.0	0.0	0.0	0.0	0.0	0.0	0.0	0.0
Cyanobacteria	Cyanobacteriia	Leptolyngbyales	Leptolyngbyaceae	Leptolyngbya_PCC_6306	Plectolyngbya_sp._UIC_10033	0.0	0.0	0.00027552637017	0.0	0.0	0.000222222222222	0.0	0.0	0.0	0.0	0.0	0.0	0.0	0.0	0.0
Cyanobacteria	Cyanobacteriia	Leptolyngbyales	Leptolyngbyaceae	Leptolyngbya_PCC_6306	unclassified_Leptolyngbya_PCC_6306	0.0	0.0	9.18421e+06	0.0	0.0	0.0	0.0	0.0	0.0	0.0	0.0	0.0	0.0	0.0	0.0
Cyanobacteria	Cyanobacteriia	Leptolyngbyales	Leptolyngbyaceae	unclassified_Leptolyngbyaceae	unclassified_Leptolyngbyaceae	7.81592e+06	0.0	0.000596973802034	0.0	0.000256105794976	0.000172839506173	0.0	0.0	0.000328308781546	0.0	0.0	0.0	0.0	0.0	0.000193911188676
Cyanobacteria	Cyanobacteriia	Limnotrichales	Limnotrichaceae	Limnothrix	Limnothrix_planktonica	0.0	0.0	0.0	0.0	0.0	0.000123456790123	0.0	0.0	0.0	0.0	0.0	0.000341180484476	0.0	0.0	0.0
Cyanobacteria	Cyanobacteriia	Limnotrichales	Limnotrichaceae	Limnothrix	Limnothrix_sp._B14	0.0	0.0	0.0	0.0	0.000116411724989	0.0	0.0	0.0	0.0	0.0	0.0	0.0	0.0	0.0	0.0
Cyanobacteria	Cyanobacteriia	Synechococcales	Cyanobiaceae	Cyanobium_PCC_6307	Cyanobium_sp._0BB42S04	0.0	0.0	0.00018368424678	0.0	0.0	0.0	0.0	0.0	0.0	0.0	0.0	0.0	0.0	0.0	0.0
Cyanobacteria	Cyanobacteriia	Synechococcales	Cyanobiaceae	Cyanobium_PCC_6307	Cyanobium_sp._JJ21RS4	0.0	0.0	4.59211e+06	0.0	0.0	0.0	0.0	0.0	0.0	0.0	0.0	0.0	0.0	0.0	0.0
Cyanobacteria	Cyanobacteriia	Synechococcales	Cyanobiaceae	Cyanobium_PCC_6307	Cyanobium_sp._Suigetsu_CR5	0.0	0.0	0.0	0.0	0.0	0.0	0.0	0.0	0.0	0.0	0.0	0.000682360968953	0.0	7.30807e+06	0.0
Cyanobacteria	Cyanobacteriia	Synechococcales	Cyanobiaceae	Cyanobium_PCC_6307	Cyanodictyon_sp._JJCD	0.0	0.0	0.0	0.0	0.0	0.0	0.0	0.000613505685628	0.0	0.0	0.0	0.0	0.0	0.0	0.0
Cyanobacteria	Cyanobacteriia	Synechococcales	Cyanobiaceae	Cyanobium_PCC_6307	Merismopedia_tenuissima_0BB46S01	0.0	0.0	0.000160723715932	0.0	0.0	0.0	0.0	0.0	0.0	0.0	0.0	0.0	0.0	0.0	0.0
Cyanobacteria	Cyanobacteriia	Synechococcales	Cyanobiaceae	Cyanobium_PCC_6307	Synechococcus_rubescens_SAG_3.81	0.0	0.0	0.0	0.0	0.0	0.0	0.0	0.0	0.0	0.0	0.0	0.0	0.0	0.0	0.000310257901881
Cyanobacteria	Cyanobacteriia	Synechococcales	Cyanobiaceae	Cyanobium_PCC_6307	Synechococcus_sp._BE0807F	0.0	0.0	0.0	0.0	0.0	0.0	0.0	0.0	0.0	0.0	0.00048357458332	0.0	0.0	0.0	0.0
Cyanobacteria	Cyanobacteriia	Synechococcales	Cyanobiaceae	Cyanobium_PCC_6307	Synechococcus_sp._KORDI_15	0.0	0.0	0.0	6.1192e+06	0.0	0.0	0.0	0.000656308407881	0.0	4.27436e+06	0.0	0.0	0.0	0.0	0.0
Cyanobacteria	Cyanobacteriia	Synechococcales	Cyanobiaceae	Cyanobium_PCC_6307	Synechococcus_sp._MBIC10459	0.0	0.0	0.0	0.0	0.0	0.0	0.00134293000166	0.0	0.0	0.0	0.0	0.0	0.0	0.0	0.0
Cyanobacteria	Cyanobacteriia	Synechococcales	Cyanobiaceae	Cyanobium_PCC_6307	Synechococcus_sp._NGPC10GR	0.0	0.0	0.0	0.0	0.0	0.000172839506173	0.0	0.0	0.0	0.0	0.0	0.0	0.0	0.0	3.87822e+06
Cyanobacteria	Cyanobacteriia	Synechococcales	Cyanobiaceae	Cyanobium_PCC_6307	cyanobacterium_DC_1	0.0	0.0	0.0	0.0	0.0	7.40741e+06	0.0	0.0	0.0	0.0	0.0	0.0	0.0	0.0	0.0
Cyanobacteria	Cyanobacteriia	Synechococcales	Cyanobiaceae	Cyanobium_PCC_6307	cyanobacterium_EH_1	0.0	0.0	0.0	0.0	0.0	0.0	0.0	0.0	0.0	0.0	0.0	0.0	0.0	0.0	0.00015512895094
Cyanobacteria	Cyanobacteriia	Synechococcales	Cyanobiaceae	Prochlorococcus_MIT9313	Prochlorococcus_marinus	0.0	0.0	0.000229605308475	0.0	0.000349235174967	0.0	0.0	0.0	0.0	0.0	0.000451336277765	0.0	9.20471e+06	0.000383673767676	0.000174520069808
Cyanobacteria	Cyanobacteriia	Synechococcales	Cyanobiaceae	Synechococcus_CC9902	Synechococcus_sp._KORDI_20	0.0	0.0	4.59211e+06	0.0	0.0	0.0	0.0	0.0	0.0	0.0	0.0	0.0	0.0	0.0	0.0
Cyanobacteria	Cyanobacteriia	Synechococcales	Cyanobiaceae	Synechococcus_CC9902	Synechococcus_sp._UW180	0.0	0.0	0.0	0.0	0.0	0.0	0.0	0.0	0.0	0.0	0.0	0.0	0.0	0.0	0.000387822377351
Cyanobacteria	Cyanobacteriia	Synechococcales	Cyanobiaceae	Synechococcus_CC9902	Synechococcus_sp._WH_8109	0.0	5.10777e+06	0.000895460703051	6.1192e+06	0.000721752694931	0.000617283950617	0.00298764202616	0.000727646278303	9.99201e+06	0.000740888496281	0.000402978819433	0.000211206966581	0.0	0.000493294844155	0.00015512895094
Cyanobacteria	Cyanobacteriia	unclassified_Cyanobacteriia	unclassified_Cyanobacteriia	unclassified_Cyanobacteriia	unclassified_Cyanobacteriia	0.0	5.10777e+06	9.18421e+06	0.0	0.0	0.0	0.0	0.0	0.0	0.000213717835466	0.000322383055547	0.0	0.0	0.000182701794132	7.75645e+06
Cyanobacteria	Vampirivibrionia	Gastranaerophilales	Clostridium_sp._CAG_306	unclassified_Clostridium_sp._CAG_306	unclassified_Clostridium_sp._CAG_306	0.0	0.0	0.000298486901017	0.0	0.00020954110498	0.000271604938272	0.0	0.0	0.0	0.0	0.0	0.0	0.0	0.0	0.0
Cyanobacteria	Vampirivibrionia	Gastranaerophilales	unclassified_Gastranaerophilales	unclassified_Gastranaerophilales	unclassified_Gastranaerophilales	0.0	0.0	0.00018368424678	0.0	9.31294e+06	0.000345679012346	0.0	0.0	0.0	0.0	0.000596408652761	0.0	0.0	0.0	0.0
Cyanobacteria	Vampirivibrionia	Gastranaerophilales	uncultured_cyanobacterium	uncultured_cyanobacterium	uncultured_cyanobacterium	0.0	0.0	4.59211e+06	0.0	0.0	0.0	0.0	0.0	0.0	0.0	0.0	0.0	0.0	0.0	0.0
Cyanobacteria	Vampirivibrionia	Gastranaerophilales	uncultured_rumen_bacterium	uncultured_rumen_bacterium	uncultured_rumen_bacterium	0.0	0.0	0.000137763185085	0.0	0.000256105794976	0.000296296296296	0.000920435169677	0.0	0.000157017243348	0.0	0.0	3.24934e+06	0.000220913107511	0.000274052691197	0.0
Cyanobacteria	Vampirivibrionia	Obscuribacterales	Obscuribacteraceae	Candidatus_Obscuribacter	Candidatus_Obscuribacter_phosphatis	0.0	0.0	0.0	0.0	0.0	4.93827e+06	0.0	0.0	0.0	0.0	0.0	0.0	0.0	0.0	0.000329649020748
Cyanobacteria	Vampirivibrionia	Obscuribacterales	Obscuribacteraceae	unclassified_Obscuribacteraceae	unclassified_Obscuribacteraceae	0.0	0.0	9.18421e+06	0.0	0.0	0.0	0.0	0.0	0.0	0.0	0.0	0.0	0.0	9.13509e+06	0.0
Cyanobacteria	Vampirivibrionia	Vampirovibrionales	unclassified_Vampirovibrionales	unclassified_Vampirovibrionales	unclassified_Vampirovibrionales	0.0	0.0	0.0	0.0	0.0	0.0	0.0	0.0	0.0	0.0	0.0	0.0	0.0	0.0	0.000368431258484
Dadabacteria	Dadabacteriia	Dadabacteriales	uncultured_soil_bacterium	uncultured_soil_bacterium	uncultured_soil_bacterium	0.0	0.0	0.0	0.0	0.0	0.0	0.0	0.0	0.0	0.0	8.05958e+06	0.0	0.0	0.0	0.0
Deferribacterota	Deferribacteres	Deferribacterales	Deferribacteraceae	Mucispirillum	Mucispirillum_schaedleri	0.0	0.0	6.88816e+06	0.0	0.0	9.87654e+06	0.0	0.00107006805633	0.0	0.0	0.0	0.0	0.0	0.0	3.87822e+06
Deferrisomatota	Defferrisomatia	Defferrisomatales	Defferrisomataceae	Deferrisoma	unclassified_Deferrisoma	0.0	681037	0.0	0.0	0.0	0.0	0.0	0.0	0.0	0.0	0.0	0.0	0.0	0.0	0.0
Deferrisomatota	Defferrisomatia	Defferrisomatales	Defferrisomataceae	Deferrisoma	uncultured_delta_proteobacterium	0.0	0.0	0.0	3.0596e+06	0.0	0.0	0.0	0.0	0.0	0.0	0.0	0.0	0.0	0.0	0.0
Deinococcota	Deinococci	Deinococcales	Deinococcaceae	Deinobacterium	Deinobacterium_chartae	0.0	0.0	0.0	0.0	0.0	4.93827e+06	0.0	0.0	0.0	0.0	0.0	0.0	0.0	0.0	0.0
Deinococcota	Deinococci	Deinococcales	Deinococcaceae	Deinococcus	Deinococcus_actinosclerus	0.0	0.0	0.0	0.0	0.0	0.000271604938272	0.0	0.0	0.0	0.0	0.0	0.0	0.0	0.0	0.0
Deinococcota	Deinococci	Deinococcales	Deinococcaceae	Deinococcus	Deinococcus_antarcticus	1.56318e+06	5.10777e+06	0.000298486901017	7.649e+06	0.000186258759982	0.000271604938272	0.0	0.0	0.0	0.0	0.0	0.0	0.0	0.0	0.0
Deinococcota	Deinococci	Deinococcales	Deinococcaceae	Deinococcus	Deinococcus_apachensis	0.0	0.0	6.88816e+06	0.0	0.000186258759982	0.0	0.0	0.0	0.0	0.0	0.0	0.0	0.0	0.0	0.0
Deinococcota	Deinococci	Deinococcales	Deinococcaceae	Deinococcus	Deinococcus_aquaticus	0.0	0.0	9.18421e+06	0.0	4.65647e+06	0.0	0.000995880675388	0.0	0.0	0.000213717835466	0.00183758341662	0.0	9.20471e+06	0.00034713340885	0.0
Deinococcota	Deinococci	Deinococcales	Deinococcaceae	Deinococcus	Deinococcus_budaensis	0.0	0.0	0.0	0.0	0.0	0.0	0.0	0.0	0.0	0.0	0.0	0.0	0.0	0.0	0.00015512895094
Deinococcota	Deinococci	Deinococcales	Deinococcaceae	Deinococcus	Deinococcus_ficus	0.0	0.0	0.0	0.0	9.31294e+06	0.0	0.0	0.0	0.0	0.0	0.0	0.0	0.0	0.0	0.0
Deinococcota	Deinococci	Deinococcales	Deinococcaceae	Deinococcus	Deinococcus_grandis	0.0	0.0	0.0	9.1788e+06	4.65647e+06	0.0	0.0	0.0	0.0	0.0	0.0	0.0	0.0	0.0	0.0
Deinococcota	Deinococci	Deinococcales	Deinococcaceae	Deinococcus	Deinococcus_hopiensis	0.0	0.0	0.000252565839322	0.0	0.0	0.000197530864198	0.0	0.0	0.0	0.0	0.0	0.0	0.0	0.0	0.0
Deinococcota	Deinococci	Deinococcales	Deinococcaceae	Deinococcus	Deinococcus_knuensis	0.0	0.0	9.18421e+06	0.0	0.0	7.40741e+06	0.0	0.0	0.0	0.0	0.0	0.0	0.0	0.0	0.0
Deinococcota	Deinococci	Deinococcales	Deinococcaceae	Deinococcus	Deinococcus_misasensis	0.0	0.0	0.0	0.0	6.9847e+06	0.0	0.0	0.0	0.0	0.0	0.0	0.0	0.0	0.0	0.0
Deinococcota	Deinococci	Deinococcales	Deinococcaceae	Deinococcus	Deinococcus_papagonensis	0.0	0.0	0.0	0.0	0.0	0.000148148148148	0.0	0.0	0.0	0.0	0.0	0.0	0.0	0.0	0.0
Deinococcota	Deinococci	Deinococcales	Deinococcaceae	Deinococcus	Deinococcus_radiodurans	0.0	0.0	4.59211e+06	0.0	0.0	0.0	0.0	0.0	0.0	0.0	0.0	0.0	0.0	0.0	0.0
Deinococcota	Deinococci	Deinococcales	Deinococcaceae	Deinococcus	Deinococcus_reticulitermitis	0.0	0.0	0.000114802654237	0.0	6.9847e+06	0.0	0.0	0.0	0.0	0.0	0.0	0.0	0.0	0.0	0.0
Deinococcota	Deinococci	Deinococcales	Deinococcaceae	Deinococcus	Deinococcus_sp.	0.0	0.0	0.0	0.0	0.000162976414985	0.0	0.0	0.0	0.0	0.000256461402559	0.0	0.0	0.0	0.0	0.0
Deinococcota	Deinococci	Deinococcales	Deinococcaceae	Deinococcus	Deinococcus_sp._17_2012	0.0	0.0	0.0	0.0	0.0	4.93827e+06	0.0	0.0	0.0	0.0	0.0	0.0	0.0	0.0	0.0
Deinococcota	Deinococci	Deinococcales	Deinococcaceae	Deinococcus	Deinococcus_sp._2A5	0.0	0.0	0.0	0.0	0.0	0.0	0.0	0.0	9.99201e+06	0.0	0.0	0.0	0.0	0.0	0.0
Deinococcota	Deinococci	Deinococcales	Deinococcaceae	Deinococcus	Deinococcus_wulumuqiensis	0.0	0.0	0.000160723715932	0.0	4.65647e+06	9.87654e+06	0.0	0.0	5.70972e+06	0.0	0.0	0.0	0.0	0.0	0.0
Deinococcota	Deinococci	Deinococcales	Deinococcaceae	Deinococcus	Deinococcus_xianganensis	0.0	5.10777e+06	0.0	0.0	0.0	0.0	0.0	0.0	0.0	0.0	0.0	0.0	0.0	0.0	0.0
Deinococcota	Deinococci	Deinococcales	Deinococcaceae	Deinococcus	Deinococcus_yunweiensis	0.0	0.0	0.0	0.0	6.9847e+06	0.0	0.0	0.0	0.0	0.0	0.0	0.0	0.0	0.0	0.0
Deinococcota	Deinococci	Deinococcales	Deinococcaceae	Deinococcus	unclassified_Deinococcus	0.0	0.0	0.000344407962712	7.649e+06	0.0010477055249	0.00083950617284	0.000497940337694	0.0	0.0	0.0	0.0	0.0	0.0	0.000310593050024	0.000465386852821
Deinococcota	Deinococci	Deinococcales	Trueperaceae	Truepera	Truepera_bacterium_YC_ZSS_LKJ19	0.0	0.0	0.0	0.0	9.31294e+06	0.0	0.0	0.000128408166759	0.0	0.0	0.0	0.0	0.0	0.0	0.00015512895094
Deinococcota	Deinococci	Deinococcales	Trueperaceae	Truepera	Truepera_radiovictrix	4.68955e+06	0.0	0.00105618441898	0.000122384041121	0.00128052897488	0.00138271604938	0.0	0.0	0.0	0.000427435670932	0.0	9.74801e+06	0.0	0.000310593050024	0.000659298041497
Deinococcota	Deinococci	Deinococcales	Trueperaceae	Truepera	unclassified_Truepera	0.0	0.0	0.0	0.0	0.0	7.40741e+06	0.0	0.0	0.0	0.0	0.0	8.12334e+06	0.0	0.0	0.0
Deinococcota	Deinococci	Deinococcales	Trueperaceae	Truepera	uncultured_Thermus_Deinococcus_group_bacterium	0.0	0.0	0.0	0.0	0.0	0.0	0.0	0.0	0.0	0.0	0.000822076791644	0.0	0.0	0.0	0.0
Deinococcota	Deinococci	Thermales	Thermaceae	Meiothermus	Meiothermus_ruber	0.0	0.0	0.0	0.0	0.0	0.0	0.0	0.0	0.0	0.0	967149	0.0	0.0	0.0	0.0
Deinococcota	Deinococci	Thermales	Thermaceae	Thermus	Thermus_scotoductus	0.0	0.0	0.0	0.0	9.31294e+06	0.000271604938272	0.0	0.0	0.0	0.0	0.0	0.0	0.0	0.0	0.0
Dependentiae	Babeliae	Babeliales	Babeliaceae	Candidatus_Babela	Candidatus_Babela_massiliensis	0.0	0.0	0.000160723715932	0.0	6.9847e+06	0.000148148148148	0.0	0.0	0.0	0.0	0.0	0.0	0.0	0.0	0.00015512895094
Dependentiae	Babeliae	Babeliales	UBA12409	unclassified_UBA12409	unclassified_UBA12409	0.0	0.0	0.0	0.0	0.0	4.93827e+06	0.0	0.0	0.0	0.0	0.0	0.0	0.0	0.0	0.0
Dependentiae	Babeliae	Babeliales	Vermiphilaceae	unclassified_Vermiphilaceae	unclassified_Vermiphilaceae	0.0	0.0	6.88816e+06	0.0	0.0	7.40741e+06	0.000950613371961	0.0	0.0	0.0	0.0	0.0	0.0	0.0	0.0
Dependentiae	Babeliae	Babeliales	Vermiphilaceae	uncultured_soil_bacterium	uncultured_soil_bacterium	0.0	0.0	0.0	0.0	0.0	0.0	0.0	0.0	0.0	0.0	0.0	0.0	0.0	0.0	0.00015512895094
Desulfobacterota	Desulfobaccia	Desulfobaccales	Desulfobaccaceae	Desulfobacca	Desulfobacca_acetoxidans	0.0	0.0	0.0	3.0596e+06	0.0	7.40741e+06	0.0	0.0	0.0	0.0	0.000322383055547	0.0	0.0	0.0	0.0
Desulfobacterota	Desulfobaccia	Desulfobaccales	Desulfobaccaceae	Desulfobacca	uncultured_delta_proteobacterium	0.0	0.0	0.0	0.0	0.0	0.0	0.0	0.0	0.0	0.0	0.0	0.0	0.0	7.30807e+06	9.69556e+06
Desulfobacterota	Desulfobacteria	Desulfatiglandales	Desulfatiglandaceae	Desulfatiglans	Desulfatiglans_bacterium_enrichment_culture	0.0	0.0	0.0	0.0	6.9847e+06	4.93827e+06	0.0	0.0	0.0	0.0	0.000386859666656	0.0	3.68189e+06	0.0	0.000290866783013
Desulfobacterota	Desulfobacteria	Desulfatiglandales	Desulfatiglandaceae	Desulfatiglans	unclassified_Desulfatiglans	0.0	0.0	0.0	9.1788e+06	0.0	0.0	0.0	0.0	0.0	0.0	0.0	0.0	0.0	0.000146161435305	0.0
Desulfobacterota	Desulfobacteria	Desulfobacterales	Desulfobacteraceae	Desulfobacterium	unclassified_Desulfobacterium	0.0	0.0	0.0	0.0	0.0	0.0	0.0	0.0	0.0	0.0	0.0	4.87401e+06	0.0	0.0	0.0
Desulfobacterota	Desulfobacteria	Desulfobacterales	Desulfococcaceae	Desulfonema	uncultured_Acidobacteria_bacterium	0.0	0.0	0.0	0.0	0.0	0.0	0.0	0.0	0.0	0.0	0.0	0.0	0.0	0.0	0.00015512895094
Desulfobacterota	Desulfobacteria	Desulfobacterales	Desulfococcaceae	unclassified_Desulfococcaceae	unclassified_Desulfococcaceae	0.0	0.0	0.0	0.0	0.0	0.0	0.0	0.0	0.0	0.0	0.0	3.24934e+06	0.0	0.0	0.0
Desulfobacterota	Desulfobacteria	Desulfobacterales	Desulfosarcinaceae	SEEP_SRB1	unclassified_SEEP_SRB1	0.0	8.51296e+06	0.0	0.0	0.0	0.0	0.0	0.0	0.0	0.0	0.0	0.0	0.0	0.0	0.0
Desulfobacterota	Desulfobacteria	Desulfobacterales	Desulfosarcinaceae	Sva0081_sediment_group	unclassified_Sva0081_sediment_group	0.0	0.0	0.0	0.0	0.0	0.000123456790123	0.0	0.0	0.0	0.0	0.000209548986105	0.0	0.0	0.0	0.0
Desulfobacterota	Desulfobacteria	Desulfobacterales	Desulfosarcinaceae	Sva0081_sediment_group	uncultured_prokaryote	0.0	0.0	0.0	0.000122384041121	0.0	0.0	0.0	0.0	0.0	0.0	0.0	0.0	0.0	0.0	0.0
Desulfobacterota	Desulfobacteria	Desulfobacterales	Desulfosarcinaceae	unclassified_Desulfosarcinaceae	unclassified_Desulfosarcinaceae	0.0	0.0	0.000114802654237	0.0	0.000116411724989	0.0	0.0	0.0	0.0	0.0	483575	0.0	0.0	0.0	0.0
Desulfobacterota	Desulfobacteria	Desulfobacterales	unclassified_Desulfobacterales	unclassified_Desulfobacterales	unclassified_Desulfobacterales	0.0	0.0	0.0	0.0	0.0	0.0	0.0	0.0	0.0	0.000113982845582	0.0	4.87401e+06	0.0	0.00034713340885	0.0
Desulfobacterota	Desulfobacteria	Desulfobacterales	unclassified_Desulfobacterales	uncultured_delta_proteobacterium	unclassified_Desulfobacterales	0.0	681037	0.0	0.0	0.0	0.0	0.0	0.0	0.0	5.69914e+06	0.0	0.0	0.0	0.0	0.0
Desulfobacterota	Desulfobacteria	unclassified_Desulfobacteria	unclassified_Desulfobacteria	unclassified_Desulfobacteria	unclassified_Desulfobacteria	0.0	0.000119181394082	0.0	0.0	0.0	0.0	0.00125239539481	0.0	0.0	0.0	0.0	0.0	9.20471e+06	0.0	9.69556e+06
Desulfobacterota	Desulfobulbia	Desulfobulbales	Desulfobulbaceae	Desulfobulbus	Desulfobulbus_elongatus	0.0	0.0	0.0	0.0	0.0	0.0	0.0	0.0	0.0	0.0	0.0	0.0	0.0	0.0	7.75645e+06
Desulfobacterota	Desulfobulbia	Desulfobulbales	Desulfobulbaceae	Desulfobulbus	unclassified_Desulfobulbus	0.0	0.0	0.0	0.0	4.65647e+06	0.0	0.0	0.0	0.0	0.0	0.0	0.0	0.0	0.0	0.0
Desulfobacterota	Desulfobulbia	Desulfobulbales	Desulfobulbaceae	unclassified_Desulfobulbaceae	unclassified_Desulfobulbaceae	0.0	0.0	6.88816e+06	0.0	0.0	0.0	0.0	0.0	0.0	0.0	0.0	0.0	0.0	0.0	0.0
Desulfobacterota	Desulfobulbia	Desulfobulbales	Desulfocapsaceae	Desulfoprunum	Desulfobulbus_sp._Tol_SR	0.0	0.0	6.88816e+06	0.0	0.0	0.0	0.0	0.0	0.0	0.0	0.0	0.0	0.0	0.0	0.0
Desulfobacterota	Desulfobulbia	Desulfobulbales	Desulfocapsaceae	Desulfoprunum	Desulfoprunum_benzoelyticum	0.0	0.0	0.000206644777627	7.649e+06	0.000116411724989	0.000172839506173	0.0	0.0	0.0	0.0	0.0	6.49868e+06	0.0	0.0	0.0
Desulfobacterota	Desulfobulbia	Desulfobulbales	Desulfocapsaceae	[Desulfobacterium]_catecholicum_group	Desulfobulbaceae_bacterium_BRH_c16a	0.0	0.0	0.0	0.0	0.0	0.0	0.0	0.0	0.0	7.12393e+06	0.0	0.0	0.0	0.0	0.0
Desulfobacterota	Desulfobulbia	Desulfobulbales	Desulfocapsaceae	unclassified_Desulfocapsaceae	unclassified_Desulfocapsaceae	0.0	0.0	0.0	0.0	4.65647e+06	0.0	0.0	0.0	0.0	0.0	0.0	0.0	0.0	0.000292322870611	0.0
Desulfobacterota	Desulfobulbia	Desulfobulbales	unclassified_Desulfobulbales	unclassified_Desulfobulbales	unclassified_Desulfobulbales	0.0	0.0	0.0	0.0	0.0	0.0	0.0	0.0	0.0	0.0	0.0	0.0	0.0	0.000109621076479	0.0
Desulfobacterota	Desulfomonilia	Desulfomonilales	Desulfomonilaceae	Desulfomonile	Desulfomonile_tiedjei	0.0	0.0	0.000137763185085	9.1788e+06	0.00041908220996	0.000197530864198	0.0	0.0	0.0	0.000156726412675	0.0	0.0	0.0	0.0	0.0
Desulfobacterota	Desulfomonilia	Desulfomonilales	Desulfomonilaceae	Desulfomonile	unclassified_Desulfomonile	0.0	0.0	0.0	0.000122384041121	0.0	0.0	0.0	0.0	0.0	0.0	0.0	0.0	0.0	0.0	0.0
Desulfobacterota	Desulfovibrionia	Desulfovibrionales	Desulfovibrionaceae	Bilophila	Bilophila_wadsworthia	0.0	0.0	0.0	0.0	0.0	0.0	0.0	0.0	0.0	0.0	0.000370740513879	0.0	0.0	0.0	0.0
Desulfobacterota	Desulfovibrionia	Desulfovibrionales	Desulfovibrionaceae	Desulfovibrio	Desulfovibrio_alcoholivorans	0.0	0.0	0.0	0.0	0.0	0.0	0.0	0.0	0.0	0.000299204969652	0.0	0.0	0.0	0.0	0.0
Desulfobacterota	Desulfovibrionia	Desulfovibrionales	Desulfovibrionaceae	Desulfovibrio	Desulfovibrio_bacterium_New_Zealand_D	0.0	0.0	0.000252565839322	0.0	0.0	0.000246913580247	0.00224827607019	0.0	0.0	0.0	0.0	0.0	0.0	0.000255782511784	0.0
Desulfobacterota	Desulfovibrionia	Desulfovibrionales	Desulfovibrionaceae	Desulfovibrio	Desulfovibrio_piger	0.0	0.0	0.00018368424678	0.0	0.000325952829969	0.000222222222222	0.0	0.0	0.0	0.0	0.0	0.0	0.0	0.0	0.0
Desulfobacterota	Desulfovibrionia	Desulfovibrionales	Desulfovibrionaceae	Desulfovibrio	Desulfovibrio_sp._S14_PV_2008	0.0	0.0	0.0	0.0	0.000116411724989	9.87654e+06	0.0	0.0	0.0	0.0	0.0	0.0	0.0	0.0	0.0
Desulfobacterota	Desulfovibrionia	Desulfovibrionales	Desulfovibrionaceae	Desulfovibrio	Desulfovibrio_sp._UIV	0.0	0.0	0.0	0.0	4.65647e+06	0.0	0.0	0.0	0.0	0.0	0.0	0.0	0.0	0.0	0.0
Desulfobacterota	Desulfovibrionia	Desulfovibrionales	Desulfovibrionaceae	Desulfovibrio	unclassified_Desulfovibrio	0.0	0.0	0.0	6.1192e+06	0.0	0.000123456790123	0.0	0.0	0.0	0.0	0.0	0.0	0.0	0.0	0.0
Desulfobacterota	Desulfovibrionia	Desulfovibrionales	Desulfovibrionaceae	Desulfovibrio	uncultured_rumen_bacterium	0.0	0.0	0.0	9.1788e+06	0.0	0.0	0.0	0.0	0.0	0.0	0.0	0.0	0.0	0.0	0.0
Desulfobacterota	Desulfovibrionia	Desulfovibrionales	Desulfovibrionaceae	unclassified_Desulfovibrionaceae	unclassified_Desulfovibrionaceae	0.0	0.0	0.0	6.1192e+06	9.31294e+06	0.000172839506173	0.00113168258567	0.000670575981966	0.0	0.0	0.000612527805539	0.0	9.20471e+06	0.000274052691197	0.0
Desulfobacterota	Desulfovibrionia	Desulfovibrionales	Desulfovibrionaceae	unclassified_Desulfovibrionaceae	uncultured_Desulfovibrionaceae_bacterium	0.0	0.0	0.0	0.0	0.0	0.0	0.0	0.000499365092953	0.0	0.0	0.0	0.0	0.0	0.0	0.0
Desulfobacterota	Desulfuromonadia	Bradymonadales	Bradymonadaceae	uncultured_gamma_proteobacterium	uncultured_gamma_proteobacterium	0.0	0.0	0.0	0.0	0.0	0.0	0.0	0.0	0.0	0.0	0.0	0.0	0.0	0.000146161435305	0.0
Desulfobacterota	Desulfuromonadia	Bradymonadales	unclassified_Bradymonadales	unclassified_Bradymonadales	unclassified_Bradymonadales	0.0	0.0	0.0	0.0	0.0	4.93827e+06	0.0	0.0	0.0	0.0	0.0	0.0	0.0	0.0	0.0
Desulfobacterota	Desulfuromonadia	Bradymonadales	uncultured_rumen_bacterium	uncultured_rumen_bacterium	uncultured_rumen_bacterium	0.0	0.0	0.0	0.0	0.0	0.0	0.00105623707996	0.000171210889013	0.0	0.0	0.000628646958316	0.0	0.0	0.000274052691197	0.000310257901881
Desulfobacterota	Desulfuromonadia	Desulfuromonadales	Desulfuromonadaceae	Desulfuromonas	Desulfuromonas_carbonis	0.0	0.0	0.0	0.0	0.0	0.0	0.0	0.0	0.0	0.0	0.000886553402753	0.0	0.0	0.0	0.0
Desulfobacterota	Desulfuromonadia	Desulfuromonadales	Desulfuromonadaceae	Desulfuromonas	unclassified_Desulfuromonas	0.0	8.51296e+06	0.0	0.0	0.0	0.0	0.0	0.0	0.0	0.0	0.0	0.0	0.0	0.0	0.0
Desulfobacterota	Desulfuromonadia	Desulfuromonadales	Desulfuromonadaceae	unclassified_Desulfuromonadaceae	unclassified_Desulfuromonadaceae	0.0	0.0	0.0	0.0	6.9847e+06	0.0	0.0	0.0	0.0	0.0	0.0	0.0	0.0	0.0	0.0
Desulfobacterota	Desulfuromonadia	Desulfuromonadales	Geothermobacteraceae	Geothermobacter	Geothermobacter_bacterium_ROME215Asa	0.0	0.0	0.0	0.0	6.9847e+06	0.0	0.0	0.0	0.0	0.0	0.0	0.0	0.0	0.0	0.0
Desulfobacterota	Desulfuromonadia	Desulfuromonadales	MA_28_I98C	uncultured_delta_proteobacterium	uncultured_delta_proteobacterium	0.0	0.0	0.0	0.0	0.0	9.87654e+06	0.0	0.0	0.0	0.0	0.0	0.00016246689737	0.0	0.0	0.0
Desulfobacterota	Desulfuromonadia	Desulfuromonadales	Syntrophotaleaceae	Syntrophotalea	delta_proteobacterium_EtOHpelo	6.25274e+06	0.0	0.0	0.0	4.65647e+06	0.0	0.0	0.0	0.0	0.0	0.0	0.0	0.0	0.0	0.0
Desulfobacterota	Desulfuromonadia	Geobacterales	Geobacteraceae	Citrifermentans	Geobacter_bremensis_R1	0.0	0.0	0.0	0.0	0.0	0.0	0.0	0.0	0.0	0.0	0.0	0.0	0.0	0.0	5.81734e+06
Desulfobacterota	Desulfuromonadia	Geobacterales	Geobacteraceae	Citrifermentans	Geobacter_pelophilus	0.0	0.0	0.0	0.0	6.9847e+06	0.0	0.0	0.0	0.0	0.0	0.0	0.0	0.0	0.0	0.0
Desulfobacterota	Desulfuromonadia	Geobacterales	Geobacteraceae	Citrifermentans	Geobacter_sp._M18	6.25274e+06	0.0	0.0	0.0	0.0	0.0	0.0	0.0	0.0	0.0	0.0	0.0	0.0	0.0	0.0
Desulfobacterota	Desulfuromonadia	Geobacterales	Geobacteraceae	Citrifermentans	Geomonas_edaphica	0.0	0.0	0.0	0.0	0.0	0.0	0.0	0.0	0.0	0.0	0.0	0.0	0.0	0.000182701794132	0.000252084545278
Desulfobacterota	Desulfuromonadia	Geobacterales	Geobacteraceae	Geobacter	Coxiella_burnetii	0.0	0.0	0.0	0.0	0.0	0.0	0.0	0.0	0.0	0.0	0.0	0.000243700346054	0.0	0.0	0.0
Desulfobacterota	Desulfuromonadia	Geobacterales	Geobacteraceae	Geobacter	Geobacter_psychrophilus	0.0	0.0	4.59211e+06	0.0	0.000162976414985	0.0	0.0	0.0	0.0	0.0	0.0	0.0	0.0	0.0	0.000193911188676
Desulfobacterota	Desulfuromonadia	Geobacterales	Geobacteraceae	Geobacter	Geobacter_sp._Cd1	0.0	0.0	0.0	0.000290662097662	0.0	0.0	0.0	0.0	0.0	0.0	0.0	0.0	0.0	0.0	0.0
Desulfobacterota	Desulfuromonadia	Geobacterales	Geobacteraceae	Geobacter	Geobacter_sp._G02	0.0	0.0	0.0	0.0	0.0	4.93827e+06	0.0	0.0	0.0	0.0	0.0	0.0	0.0	0.0	0.0
Desulfobacterota	Desulfuromonadia	Geobacterales	Geobacteraceae	Geotalea	Geobacter_sp._Ply4	0.0	0.0	0.0	0.0	0.0	0.0	0.0	0.0	2.85486e+06	0.0	0.0	0.0	0.0	0.000164431614718	0.0
Desulfobacterota	Desulfuromonadia	Geobacterales	Geobacteraceae	Geotalea	Geobacter_uraniireducens	0.0	0.0	0.0	0.0	0.0	0.0	0.0	0.0	0.0	0.0	0.0	0.0	0.0	0.0	9.69556e+06
Desulfobacterota	Desulfuromonadia	Geobacterales	Geobacteraceae	Trichlorobacter	Geobacter_lovleyi	0.0	0.0	0.0	0.0	0.0	0.0	0.0	0.0	0.0	0.0	0.0	0.0	0.0	0.000328863229437	0.0
Desulfobacterota	Desulfuromonadia	Geobacterales	Geobacteraceae	unclassified_Geobacteraceae	unclassified_Geobacteraceae	0.0	0.0	0.0	6.1192e+06	0.0	0.000172839506173	0.0	0.0	0.0	0.0	0.000290144749992	0.0	0.0	0.0	0.000310257901881
Desulfobacterota	Desulfuromonadia	Geobacterales	Geobacteraceae	unclassified_Geobacteraceae	uncultured_bacterium_SJA_111	0.0	0.0	9.18421e+06	0.0	0.0	0.0	0.0	0.0	0.0	0.0	0.0	0.0	0.0	0.0	0.0
Desulfobacterota	Desulfuromonadia	Geobacterales	Geobacteraceae	unclassified_Geobacteraceae	uncultured_delta_proteobacterium	0.0	0.0	0.0	0.0	0.0	7.40741e+06	0.0	0.0	0.0	0.0	0.0	0.0	0.0	0.0	0.000174520069808
Desulfobacterota	Desulfuromonadia	Geobacterales	Pseudopelobacteraceae	Pseudopelobacter	Pelobacter_propionicus	0.0	0.0	0.0	0.0	0.0	0.0	0.000648831349117	0.0	0.0	0.0	0.0	0.0	0.0	0.0	0.0
Desulfobacterota	Desulfuromonadia	PB19	uncultured_Desulfuromonadales_bacterium	uncultured_Desulfuromonadales_bacterium	uncultured_Desulfuromonadales_bacterium	0.0	0.0	0.0	0.0	0.0	4.93827e+06	0.0	0.0	0.0	0.0	0.0	0.0	0.0	0.0	0.0
Desulfobacterota	Syntrophia	Syntrophales	Smithellaceae	Smithella	Smithella_propionica	0.0	0.0	0.0	0.0	0.000279388139973	0.000345679012346	0.0	0.0	0.0	0.0	0.0	0.0	0.0	0.0	0.000193911188676
Desulfobacterota	Syntrophia	Syntrophales	Smithellaceae	Smithella	Smithella_sp._SC_K08D17	0.0	0.0	0.0	0.0	0.0	0.0	0.0	0.000342421778025	0.0	0.0	0.0	0.0	0.0	0.0	0.0
Desulfobacterota	Syntrophia	Syntrophales	Smithellaceae	Smithella	unclassified_Smithella	0.0	0.0	0.0	0.0	0.000232823449978	0.0	0.0	0.0	0.0	0.0	0.0	0.0	0.0	0.0	0.0
Desulfobacterota	Syntrophia	Syntrophales	Syntrophaceae	Syntrophus	Syntrophus_gentianae	0.0	0.0	0.0	0.0	6.9847e+06	0.0	0.0	0.0	0.0	0.0	0.0	0.0	0.0	0.0	0.0
Desulfobacterota	Syntrophia	Syntrophales	Syntrophaceae	Syntrophus	unclassified_Syntrophus	0.0	0.0	4.59211e+06	0.0	0.0	0.0	0.0	0.0	2.85486e+06	0.0	0.0	0.0	0.0	0.0	0.0
Desulfobacterota	Syntrophia	Syntrophales	unclassified_Syntrophales	unclassified_Syntrophales	unclassified_Syntrophales	0.0	0.0	0.000229605308475	0.0	0.000139694069987	7.40741e+06	0.0	0.0	0.0	0.0	0.0	0.0	0.0	0.0	0.0
Desulfobacterota	Syntrophobacteria	Syntrophobacterales	Syntrophobacteraceae	Desulforhabdus	Desulforhabdus_sp._DDT	0.0	0.0	0.0	0.0	4.65647e+06	0.0	0.0	0.0	0.0	0.0	0.0	0.0	0.0	0.0	0.0
Desulfobacterota	Syntrophobacteria	Syntrophobacterales	Syntrophobacteraceae	Desulfovirga	unclassified_Desulfovirga	0.0	0.0	0.0	0.0	0.0	0.000296296296296	0.0	0.0	0.0	0.0	0.0	0.0	0.0	0.0	0.000193911188676
Desulfobacterota	Syntrophobacteria	Syntrophobacterales	Syntrophobacteraceae	Syntrophobacter	Syntrophobacter_wolinii	0.0	0.0	0.0	0.0	0.0	7.40741e+06	0.0	0.0	0.0	0.0	0.0	0.0	0.0	0.0	0.0
Desulfobacterota	Syntrophobacteria	Syntrophobacterales	Syntrophobacteraceae	Syntrophobacter	unclassified_Syntrophobacter	0.0	0.0	0.0	0.0	6.9847e+06	0.0	0.0	0.0	0.0	0.0	0.0	0.0	0.0	0.0	0.0
Desulfobacterota	Syntrophobacteria	Syntrophobacterales	Syntrophobacteraceae	unclassified_Syntrophobacteraceae	unclassified_Syntrophobacteraceae	0.0	0.0	0.000114802654237	0.0	6.9847e+06	9.87654e+06	0.0	0.0	0.0	0.0	0.0	0.0	0.0	0.0	0.0
Desulfobacterota	Syntrophobacteria	Syntrophobacterales	unclassified_Syntrophobacterales	unclassified_Syntrophobacterales	unclassified_Syntrophobacterales	7.81592e+06	0.0	0.0	0.0	0.0	0.0	0.0	0.0	0.0	0.0	0.0	0.0	0.0	0.0	0.0
Desulfobacterota	Syntrophobacteria	Syntrophobacterales	unclassified_Syntrophobacterales	uncultured_prokaryote	unclassified_Syntrophobacterales	0.0	0.0	0.0	0.0	0.0	0.0	0.0	0.0	0.0	0.0	0.000467455430543	0.0	0.0	0.0	0.0
Desulfobacterota	Syntrophorhabdia	Syntrophorhabdales	Syntrophorhabdaceae	Syntrophorhabdus	Syntrophorhabdus_aromaticivorans	0.0	0.0	0.0	0.0	4.65647e+06	0.0	0.0	0.000527900241122	0.0	0.0	0.0	0.0	0.0	0.0	0.0
Desulfobacterota	Syntrophorhabdia	Syntrophorhabdales	Syntrophorhabdaceae	Syntrophorhabdus	unclassified_Syntrophorhabdus	0.0	0.0	9.18421e+06	0.0	4.65647e+06	7.40741e+06	0.0	0.000356689352109	0.0	0.0	0.0	0.000178713587107	0.0	0.0	0.0
Desulfobacterota	Syntrophorhabdia	Syntrophorhabdales	Syntrophorhabdaceae	Syntrophorhabdus	uncultured_Syntrophorhabdaceae_bacterium_TA14	0.0	0.0	0.0	0.0	0.00020954110498	0.0	0.0	0.0	0.0	0.0	0.0	0.0	0.0	0.0	0.0
Desulfobacterota	unclassified_Desulfobacterota	unclassified_Desulfobacterota	unclassified_Desulfobacterota	unclassified_Desulfobacterota	unclassified_Desulfobacterota	0.0	0.0	4.59211e+06	0.0	0.000256105794976	0.000271604938272	0.00126748449595	0.00142675740844	0.0	2.84957e+06	0.00090267255553	0.0	0.000147275405007	0.0	0.000581733566027
Elusimicrobiota	Elusimicrobia	Lineage_IV	uncultured_Termite_group_1_bacterium	uncultured_Termite_group_1_bacterium	uncultured_Termite_group_1_bacterium	0.0	0.0	0.0	0.0	0.0	0.0	0.000980791574246	0.0	0.0	0.0	0.0	0.0	0.0	0.0	0.000174520069808
Elusimicrobiota	Elusimicrobia	MVP_88	uncultured_Termite_group_1_bacterium	uncultured_Termite_group_1_bacterium	uncultured_Termite_group_1_bacterium	0.0	0.0	0.0	0.0	0.0	0.0	0.0	0.000256816333519	0.0	0.0	0.0	0.0	0.0	0.0	0.0
Elusimicrobiota	Endomicrobia	Endomicrobiales	Endomicrobiaceae	Endomicrobium	unclassified_Endomicrobium	0.0	0.0	0.0	0.0	0.0	7.40741e+06	0.0	0.0	0.0	0.0	0.0	0.0	0.0	0.0	0.0
Entotheonellaeota	Entotheonellia	Entotheonellales	Entotheonellaceae	unclassified_Entotheonellaceae	unclassified_Entotheonellaceae	0.0	0.0	4.59211e+06	0.0	0.0	0.0	0.0	0.0	0.0	0.000227965691163	0.000951030013862	0.0	0.0	0.0	0.0
Fibrobacterota	Fibrobacteria	Fibrobacterales	Candidatus_Raymondbacteria	unclassified_Candidatus_Raymondbacteria	unclassified_Candidatus_Raymondbacteria	0.0	0.0	0.0	0.0	0.0	0.0	0.0	0.0	0.0	5.69914e+06	0.0	0.0	0.0	0.0	0.0
Fibrobacterota	Fibrobacteria	Fibrobacterales	Fibrobacteraceae	Fibrobacter	Fibrobacter_succinogenes	0.0	0.0	0.0	0.0	0.0	9.87654e+06	0.0	0.0	0.0	0.0	0.0	0.0	0.0	0.0	0.0
Fibrobacterota	Fibrobacteria	Fibrobacterales	Fibrobacteraceae	possible_genus_04	Juncus_effusus	0.0	3.40518e+06	0.0	0.000198874066822	6.9847e+06	4.93827e+06	0.000784633259397	0.0	0.000142742948498	0.0	0.00024178729166	0.000584880830531	0.000110456553756	0.000164431614718	0.000213302307543
Fibrobacterota	Fibrobacteria	Fibrobacterales	Fibrobacteraceae	unclassified_Fibrobacteraceae	unclassified_Fibrobacteraceae	0.0	0.0	0.000252565839322	0.0	4.65647e+06	0.000320987654321	0.0	0.0	0.0	0.0	0.0	0.0	0.0	0.0	0.0
Firmicutes	Bacilli	Acholeplasmatales	Acholeplasmataceae	Acholeplasma	unclassified_Acholeplasma	0.0	0.0	0.0	0.0	0.0	4.93827e+06	0.0	0.0	0.0	0.0	0.0	0.0	0.0	0.0	0.0
Firmicutes	Bacilli	Alicyclobacillales	Alicyclobacillaceae	Alicyclobacillus	unclassified_Alicyclobacillus	0.0	0.0	0.0	0.0	0.0	9.87654e+06	0.0	0.0	0.0	0.0	0.0	0.0	0.0	0.0	0.0
Firmicutes	Bacilli	Alicyclobacillales	Alicyclobacillaceae	Tumebacillus	Tumebacillus_ginsengisoli	0.0	0.0	0.0	0.0	0.0	0.0	0.0	0.0	0.0	0.0	0.0	0.0	0.000202503681885	0.0	0.00015512895094
Firmicutes	Bacilli	Aneurinibacillales	Aneurinibacillaceae	Aneurinibacillus	unclassified_Aneurinibacillus	0.0	681037	0.000642894863729	0.000183576061682	0.000256105794976	0.000345679012346	0.0	0.0	0.0	0.0	0.0	0.0	0.0	0.0	0.0
Firmicutes	Bacilli	Bacillales	Bacillaceae	Aeribacillus	Aeribacillus_pallidus	0.0	0.0	4.59211e+06	0.0	0.0	0.0	0.0	0.0	0.0	0.0	0.0	0.0	0.0	0.0	0.0
Firmicutes	Bacilli	Bacillales	Bacillaceae	Bacillus	Alkalihalobacillus_clausii	0.0	0.0	0.000137763185085	0.0	0.0	0.000296296296296	0.0	0.0	0.0	0.0	0.0	0.0	0.0	0.0	0.0
Firmicutes	Bacilli	Bacillales	Bacillaceae	Bacillus	Alkalihalobacillus_lehensis	0.0	0.0	0.0	0.0	0.000116411724989	0.0	0.0	0.0	0.0	0.0	0.0	0.0	0.0	0.0	0.0
Firmicutes	Bacilli	Bacillales	Bacillaceae	Bacillus	Alkalihalobacillus_lindianensis	0.0	0.0	0.0	0.0	0.0	0.0	0.0	0.000984462611822	0.0	0.0	0.0	0.0	0.0	0.0	0.0
Firmicutes	Bacilli	Bacillales	Bacillaceae	Bacillus	Bacillus_acidicola	0.0	0.0	0.0	0.0	6.9847e+06	0.0	0.0	0.0	0.0	0.0	0.0	0.0	0.0	0.0	0.0
Firmicutes	Bacilli	Bacillales	Bacillaceae	Bacillus	Bacillus_amyloliquefaciens	0.0	0.0	0.0	0.0	0.0	4.93827e+06	0.0	0.0	0.0	0.0	0.0	0.0	0.0	0.000146161435305	3.87822e+06
Firmicutes	Bacilli	Bacillales	Bacillaceae	Bacillus	Bacillus_bacterium_BAB_2943	0.0	0.0	0.0	0.0	0.0	0.0	0.0	0.000770449000556	0.0	0.0	0.0	0.0	0.0	0.0	0.0
Firmicutes	Bacilli	Bacillales	Bacillaceae	Bacillus	Bacillus_benzoevorans	0.0	0.0	0.0	0.0	0.000186258759982	0.0	0.0	0.0	0.0	0.0	0.0	0.0	0.0	0.0	0.0
Firmicutes	Bacilli	Bacillales	Bacillaceae	Bacillus	Bacillus_canaveralius	0.000171950228225	0.0	0.0	0.0	0.0	0.0	0.0	0.0	0.0	0.0	0.0	0.0	0.0	0.0	0.0
Firmicutes	Bacilli	Bacillales	Bacillaceae	Bacillus	Bacillus_cereus	0.000312636778591	0.0	0.0	0.0	0.0	9.87654e+06	0.0	0.0	0.0	0.0	0.0	0.0	0.0	0.000475024664742	0.0
Firmicutes	Bacilli	Bacillales	Bacillaceae	Bacillus	Bacillus_halosaccharovorans	0.0	0.0	0.000137763185085	0.0	0.0	0.0	0.0	0.0	0.0	0.0	0.0	0.0	0.0	0.0	0.0
Firmicutes	Bacilli	Bacillales	Bacillaceae	Bacillus	Bacillus_halotolerans	0.0	0.0	0.00144651344339	0.0	0.000861446764918	0.00175308641975	0.0	0.00159796829745	0.0	0.0	0.00109610238886	0.0	0.000331369661267	0.000255782511784	0.0
Firmicutes	Bacilli	Bacillales	Bacillaceae	Bacillus	Bacillus_infernus	0.0	0.0	0.0	0.0	0.0	0.0	0.0	0.0	0.0	0.0	0.0	0.0	0.0	0.00034713340885	0.0
Firmicutes	Bacilli	Bacillales	Bacillaceae	Bacillus	Bacillus_licheniformis	0.0	0.0	4.59211e+06	0.0	0.0	0.000864197530864	0.0	0.0	0.0	0.0	0.0	0.0	0.0	0.0	0.0
Firmicutes	Bacilli	Bacillales	Bacillaceae	Bacillus	Bacillus_marasmi	0.0	0.0	0.0	0.0	0.000186258759982	0.000296296296296	0.0	0.0	0.0	0.0	0.0	0.0	0.0	0.0	0.0
Firmicutes	Bacilli	Bacillales	Bacillaceae	Bacillus	Bacillus_mycoides	0.0	0.0	4.59211e+06	0.0	0.000139694069987	0.0	0.0	0.0	0.0	0.0	0.0	0.0	0.0	0.0	0.0
Firmicutes	Bacilli	Bacillales	Bacillaceae	Bacillus	Bacillus_paralicheniformis	0.0	0.0	0.000528092209492	0.0	0.000791599729925	0.0	0.0	0.0	0.0	0.0	0.0	0.0	0.0	0.0	0.0
Firmicutes	Bacilli	Bacillales	Bacillaceae	Bacillus	Bacillus_pocheonensis	0.0	0.0	0.0	0.0	0.0	0.0	0.0	0.0	0.0	0.0	0.0	0.0	0.0	0.000456754485329	0.000116346713205
Firmicutes	Bacilli	Bacillales	Bacillaceae	Bacillus	Bacillus_pumilus	0.0	0.0	0.000803618579662	0.0	0.000488929244954	0.000666666666667	0.00119203899024	0.0	0.000157017243348	0.000484427093722	0.0	0.000178713587107	0.0	0.000200971973545	0.000581733566027
Firmicutes	Bacilli	Bacillales	Bacillaceae	Bacillus	Bacillus_safensis	0.0	0.0	0.0	0.000367152123363	0.0	0.0	0.0	0.0	0.0	0.0	0.0	0.0	0.0	0.0	0.0
Firmicutes	Bacilli	Bacillales	Bacillaceae	Bacillus	Bacillus_sp._1NLA3E	0.0	0.0	0.0	0.0	0.0	0.0	0.0	0.0	0.0	0.0	0.0	0.0	7.36377e+06	0.0	0.0
Firmicutes	Bacilli	Bacillales	Bacillaceae	Bacillus	Bacillus_sp._25_13	0.0	0.0	0.0	0.0	0.0	4.93827e+06	0.0	0.0	0.0	0.0	0.0	0.0	0.0	0.0	0.0
Firmicutes	Bacilli	Bacillales	Bacillaceae	Bacillus	Bacillus_sp._33_2012	0.0	0.0	9.18421e+06	0.0	0.000186258759982	0.0	0.0	0.0	0.0	0.000242213546861	0.0	0.0	0.0	0.000420214126503	0.0
Firmicutes	Bacilli	Bacillales	Bacillaceae	Bacillus	Bacillus_sp._6M56	0.0	0.0	0.0	0.0	0.0	0.0	0.0	0.0	2.85486e+06	0.0	0.0	0.0	0.0	0.0	0.0
Firmicutes	Bacilli	Bacillales	Bacillaceae	Bacillus	Bacillus_sp._7B_832	0.0	0.0	0.0	0.0	0.0	0.0	0.0	0.0	0.0	0.0	0.0	0.000324933794739	0.0	0.0	0.0
Firmicutes	Bacilli	Bacillales	Bacillaceae	Bacillus	Bacillus_sp._IDA4917	0.0	0.0	0.0	0.0	0.0	4.93827e+06	0.0	0.0	0.0	0.0	0.0	0.0	0.0	0.0	0.0
Firmicutes	Bacilli	Bacillales	Bacillaceae	Bacillus	Bacillus_sp._LF1	0.0	0.0	0.0	0.0	0.000232823449978	0.000469135802469	0.0	0.0	0.0	0.0	0.0	0.0	0.0	0.0	0.0
Firmicutes	Bacilli	Bacillales	Bacillaceae	Bacillus	Bacillus_sp._OV166	0.0	0.0	0.0	0.0	0.0	0.0	0.0	0.0	0.0	0.0	0.0	0.0	0.000184094256259	0.0	0.0
Firmicutes	Bacilli	Bacillales	Bacillaceae	Bacillus	Bacillus_sp._R_10919	0.0	0.0	0.0	0.0	0.0	4.93827e+06	0.0	0.0	0.0	0.0	0.0	0.0	0.0	0.0	0.0
Firmicutes	Bacilli	Bacillales	Bacillaceae	Bacillus	Bacillus_sp._SGE135_2010	0.0	0.0	0.0	0.0	0.0	0.0	0.00140328640623	0.0	0.0	0.0	0.0	0.0	0.0	0.0	0.0
Firmicutes	Bacilli	Bacillales	Bacillaceae	Bacillus	Bacillus_sp._Y04	0.0	0.0	0.0	0.0	0.0	0.0	0.0	0.0	0.0	0.0	0.0	0.0	0.0	9.13509e+06	0.0
Firmicutes	Bacilli	Bacillales	Bacillaceae	Bacillus	Bacillus_sp.__in__Bacteria	0.0	0.0	0.000482171147797	0.0	0.000139694069987	9.87654e+06	0.0	0.000884589593231	9.99201e+06	0.0	0.0	0.0	0.0	0.000109621076479	7.75645e+06
Firmicutes	Bacilli	Bacillales	Bacillaceae	Bacillus	Bacillus_subtilis	0.0	0.0	0.0	0.000275364092522	0.0	0.000148148148148	0.00221809786791	0.000342421778025	4.28229e+06	0.0	0.000548051194429	0.000129973517896	0.0	0.0	0.000329649020748
Firmicutes	Bacilli	Bacillales	Bacillaceae	Bacillus	Bacillus_thaonhiensis	0.0	0.0	0.0	0.0	0.0	0.0	0.0	0.0	7.13715e+06	0.0	0.0	0.0	0.0	0.000109621076479	0.0
Firmicutes	Bacilli	Bacillales	Bacillaceae	Bacillus	Bacillus_thuringiensis	0.0	0.000119181394082	0.00397217183661	0.000214172071962	0.00547135107448	0.00486419753086	0.0	0.0	0.000485326024894	0.000840623486165	0.000274025597215	0.000324933794739	0.0	0.0	0.000445995733954
Firmicutes	Bacilli	Bacillales	Bacillaceae	Bacillus	Bacillus_timonensis	0.0	0.0	0.0	0.0	0.0	0.000148148148148	0.0	0.0	0.0	0.0	0.0	0.0	0.0	0.0	0.0
Firmicutes	Bacilli	Bacillales	Bacillaceae	Bacillus	Bacillus_tropicus	0.0	0.0	0.0	0.0	0.0	0.0	0.0	0.0	0.0	0.0	0.0	0.0	0.0	0.0	3.87822e+06
Firmicutes	Bacilli	Bacillales	Bacillaceae	Bacillus	Bacillus_velezensis	0.000125054711436	0.0	0.000596973802034	0.0	0.000558776279947	0.0	0.00270094910446	0.00126981409351	0.0	0.0	0.0026274219027	0.0	0.0	0.0	0.000465386852821
Firmicutes	Bacilli	Bacillales	Bacillaceae	Bacillus	Caldibacillus_kokeshiiformis	6.25274e+06	0.0	0.0	0.0	0.0	0.0	0.0	0.0	0.0	0.0	0.0	0.0	0.0	0.0	7.75645e+06
Firmicutes	Bacilli	Bacillales	Bacillaceae	Bacillus	Caldibacillus_thermoamylovorans	0.0	0.0	0.000114802654237	0.0	0.0	0.0	0.0	0.0	0.0	0.0	0.0	4.87401e+06	0.0	0.0	0.0
Firmicutes	Bacilli	Bacillales	Bacillaceae	Bacillus	Cytobacillus_firmus	0.0	0.0	0.000137763185085	0.0	0.0	0.0	0.0	0.0	0.0	0.0	0.0	0.0	0.0	0.0	0.0
Firmicutes	Bacilli	Bacillales	Bacillaceae	Bacillus	Cytobacillus_oceanisediminis	0.0	0.0	0.0	0.0	0.0	0.0	0.0	0.0	0.000142742948498	0.0	0.0	0.0	0.0	0.0	0.0
Firmicutes	Bacilli	Bacillales	Bacillaceae	Bacillus	Lysinibacillus_macroides	0.0	0.0	4.59211e+06	0.0	0.0	0.0	0.0	0.0	0.0	0.0	0.0	0.0	0.0	0.0	0.0
Firmicutes	Bacilli	Bacillales	Bacillaceae	Bacillus	Mesobacillus_foraminis	0.0	0.0	0.0	0.000198874066822	0.0	0.0	0.0	0.0	0.0	0.0	0.0	0.0	0.0	0.0	0.0
Firmicutes	Bacilli	Bacillales	Bacillaceae	Bacillus	Mesobacillus_subterraneus	0.0	0.0	0.0	0.0	0.0	4.93827e+06	0.0	0.0	0.0	0.000128230701279	0.0	0.0	0.0	0.0	0.000232693426411
Firmicutes	Bacilli	Bacillales	Bacillaceae	Bacillus	Neobacillus_bataviensis	0.0	0.0	0.0	0.0	0.0	0.0	0.0	0.0	0.0	0.0	0.000306263902769	0.0	0.0	0.0	0.0
Firmicutes	Bacilli	Bacillales	Bacillaceae	Bacillus	Neobacillus_drentensis	0.0	0.0	0.000206644777627	0.0	0.000232823449978	0.00041975308642	0.0	0.0	0.0	0.0	0.0	0.0	5.52283e+06	0.0	0.0
Firmicutes	Bacilli	Bacillales	Bacillaceae	Bacillus	Neobacillus_niacini	0.0	0.0	0.0	0.0	0.0	0.0	0.00463235405067	0.00108433563041	0.0	0.0	0.0	0.0	0.0	0.0	9.69556e+06
Firmicutes	Bacilli	Bacillales	Bacillaceae	Bacillus	Niallia_nealsonii	6.25274e+06	0.0	0.0	0.0	0.000139694069987	0.0	0.0	0.00145529255661	0.0	0.0	0.0	0.0	0.0	0.0	0.0
Firmicutes	Bacilli	Bacillales	Bacillaceae	Bacillus	Peribacillus_asahii	7.81592e+06	0.0	0.000114802654237	0.0	0.000116411724989	4.93827e+06	0.0	0.0	0.0	0.000199469979768	0.0	0.0	0.0	0.000200971973545	0.0
Firmicutes	Bacilli	Bacillales	Bacillaceae	Bacillus	Peribacillus_butanolivorans	0.0	0.0	0.0	0.0	0.0	0.00037037037037	0.0	0.0	0.000242663012447	0.0	0.0	0.000259947035791	0.0	0.0	0.0
Firmicutes	Bacilli	Bacillales	Bacillaceae	Bacillus	Peribacillus_simplex	0.0	0.0	0.0	0.000168278056541	0.0	0.0	0.0	0.0	0.0	0.0	0.0	0.000341180484476	0.0	0.0	0.000271475664146
Firmicutes	Bacilli	Bacillales	Bacillaceae	Bacillus	Priestia_aryabhattai	0.0	0.0	0.000344407962712	0.000198874066822	0.000232823449978	0.000493827160494	0.00113168258567	0.0	0.0	0.0	0.0	0.0	0.0	0.0	0.0
Firmicutes	Bacilli	Bacillales	Bacillaceae	Bacillus	Priestia_flexa	0.0	0.0	0.0	0.0	0.000162976414985	0.0	0.0	0.0	0.0	0.0	0.0	0.0	0.0	0.0	0.000562342447159
Firmicutes	Bacilli	Bacillales	Bacillaceae	Bacillus	Rossellomorea_marisflavi	0.0	0.0	0.0	0.0	0.0	0.0	0.0	0.0	0.000185565833048	0.0	0.0	0.0	0.0	0.0	0.0
Firmicutes	Bacilli	Bacillales	Bacillaceae	Bacillus	Sutcliffiella_horikoshii	0.0	0.0	0.0	0.000214172071962	0.0	0.0	0.0	0.0	0.0	0.0	0.0	0.0	0.0	0.0	0.0
Firmicutes	Bacilli	Bacillales	Bacillaceae	Bacillus	unclassified_Bacillus	0.0	0.0	0.0	0.0	4.65647e+06	7.40741e+06	4.52673e+06	0.000699111130135	0.0	0.0	0.0	0.0	0.0	0.0	0.000116346713205
Firmicutes	Bacilli	Bacillales	Bacillaceae	Cerasibacillus	Bacillus_sp._JCM_19056	0.0	0.0	0.0	0.0	0.0	0.0	0.0	0.0	0.0	0.0	0.000306263902769	0.0	0.0	0.0	0.0
Firmicutes	Bacilli	Bacillales	Bacillaceae	Fictibacillus	Bacillus_sp._CCBAU_10963	0.0	0.0	0.0	0.0	6.9847e+06	0.0	0.0	0.0	0.0	0.0	0.0	0.0	0.0	0.0	0.0
Firmicutes	Bacilli	Bacillales	Bacillaceae	Fictibacillus	Fictibacillus_arsenicus	0.0	0.0	0.000137763185085	0.0	0.0	4.93827e+06	0.0	0.0	0.0	0.0	0.0	0.0	0.0	0.0	0.0
Firmicutes	Bacilli	Bacillales	Bacillaceae	Gracilibacillus	Gracilibacillus_alcaliphilus	0.0	0.0	0.0	0.0	0.00020954110498	9.87654e+06	0.0	0.0	0.0	0.0	0.0	0.0	0.0	0.0	0.0
Firmicutes	Bacilli	Bacillales	Bacillaceae	Gracilibacillus	Gracilibacillus_sp._791B1_12ACASO	0.0	0.0	4.59211e+06	0.0	0.0	0.0	0.0	0.0	0.0	0.0	0.0	0.0	0.0	0.0	0.0
Firmicutes	Bacilli	Bacillales	Bacillaceae	Halobacillus	Halobacillus_naozhouensis	0.0	0.0	6.88816e+06	0.0	0.0	0.0	0.0	0.0	0.0	0.0	0.0	0.0	0.0	0.0	0.0
Firmicutes	Bacilli	Bacillales	Bacillaceae	Halobacillus	Halobacillus_trueperi	0.0	0.0	0.0	0.0	0.0	0.0	0.0	0.0	0.0	0.0	0.0	0.0	0.0	0.000310593050024	0.0
Firmicutes	Bacilli	Bacillales	Bacillaceae	Oceanobacillus	Oceanobacillus_indicireducens	0.0	0.0	0.0	0.0	0.0	0.0	0.0	0.000328154203941	0.0	0.0	0.000660885263871	0.0	0.000165684830633	0.0	0.0
Firmicutes	Bacilli	Bacillales	Bacillaceae	Oceanobacillus	Oceanobacillus_jeddahense	0.0	0.0	0.00018368424678	0.0	0.0	0.0	0.0	0.0	0.0	0.0	0.0	0.0	0.0	0.0	0.0
Firmicutes	Bacilli	Bacillales	Bacillaceae	Oceanobacillus	Oceanobacillus_oncorhynchi	0.0	0.0	0.0	0.0	0.0	0.000567901234568	0.0	0.0	0.000242663012447	0.0	0.0	0.0	0.0	0.0	0.0
Firmicutes	Bacilli	Bacillales	Bacillaceae	Oceanobacillus	Oceanobacillus_sp._ITT11	0.0	0.0	0.0	0.0	0.0	0.0	0.0	2.85351e+06	0.0	0.0	0.0	0.0	0.0	0.0	0.0
Firmicutes	Bacilli	Bacillales	Bacillaceae	Oceanobacillus	Oceanobacillus_sp._XJSL10_10	0.0	0.0	0.0	0.0	4.65647e+06	0.0	0.0	0.0	0.0	0.0	0.0	0.0	0.0	0.0	0.0
Firmicutes	Bacilli	Bacillales	Bacillaceae	Oceanobacillus	Oceanobacillus_sp._ZQ52	0.0	0.0	0.0	0.0	0.000488929244954	0.0	0.0	0.0	0.0	0.0	0.0	0.0	0.0	0.0	0.0
Firmicutes	Bacilli	Bacillales	Bacillaceae	Ornithinibacillus	Bacillus_sp._bl_7724	0.0	0.0	0.0	0.0	0.0	4.93827e+06	0.0	0.0	0.0	0.0	0.0	0.0	0.0	0.0	0.0
Firmicutes	Bacilli	Bacillales	Bacillaceae	Ornithinibacillus	Paucisalibacillus_globulus	0.0	0.0	6.88816e+06	0.0	0.0	0.000123456790123	0.0	0.0	0.0	0.0	0.0	0.0	0.0	0.0	0.0
Firmicutes	Bacilli	Bacillales	Bacillaceae	Pseudogracilibacillus	unclassified_Pseudogracilibacillus	0.0	0.0	0.0	0.0	0.000162976414985	0.0	0.00073936595597	0.0	0.0	0.0	0.0	0.0	0.0	0.0	0.0
Firmicutes	Bacilli	Bacillales	Bacillaceae	Ureibacillus	Ureibacillus_thermosphaericus	0.0	0.0	0.0	6.1192e+06	4.65647e+06	0.0	0.0	0.0	0.0	0.0	0.0	0.0	0.0	0.0	0.0
Firmicutes	Bacilli	Bacillales	Bacillaceae	Virgibacillus	Bacillaceae_bacterium_AS5_7	0.0	0.0	4.59211e+06	0.0	0.0	0.0	0.0	0.0	0.0	0.0	0.0	0.0	0.0	0.0	0.0
Firmicutes	Bacilli	Bacillales	Bacillaceae	Virgibacillus	Lentibacillus_garicola	0.0	0.0	0.0	0.0	0.000139694069987	0.0	0.0	0.0	0.0	0.0	0.0	0.0	0.0	0.0	0.0
Firmicutes	Bacilli	Bacillales	Bacillaceae	Virgibacillus	Lentibacillus_massiliensis	0.0	0.0	0.0	0.0	0.0	0.0	0.0	0.000756181426472	0.0	0.0	0.0	0.0	0.0	0.0	0.0
Firmicutes	Bacilli	Bacillales	Bacillaceae	Virgibacillus	Lentibacillus_sp._MCCC_1A10573	0.0	0.0	0.0	0.0	0.0	0.000123456790123	0.0	0.0	0.0	0.0	0.0	0.0	0.0	0.0	0.0
Firmicutes	Bacilli	Bacillales	Bacillaceae	Virgibacillus	Lentibacillus_sp._Marseille_P4043	0.0	0.0	0.0	0.0	0.0	0.0	0.0	0.0	0.0	0.0	0.0	0.0	0.0	0.0	0.000174520069808
Firmicutes	Bacilli	Bacillales	Bacillaceae	Virgibacillus	Virgibacillus_necropolis	0.0	0.0	0.000114802654237	0.0	0.0	0.0	0.0	0.0	0.0	0.0	0.0	0.0	0.0	0.0	0.0
Firmicutes	Bacilli	Bacillales	Bacillaceae	Virgibacillus	Virgibacillus_pantothenticus	0.0	0.0	6.88816e+06	0.0	0.0	9.87654e+06	0.0	0.0	0.0	0.0	0.0	0.0	0.0	0.0	0.0
Firmicutes	Bacilli	Bacillales	Bacillaceae	Virgibacillus	Virgibacillus_sp._SSH70_L1	0.0	0.0	0.0	0.0	0.0	7.40741e+06	0.0	0.0	0.0	0.0	0.0	0.0	0.0	0.0	0.0
Firmicutes	Bacilli	Bacillales	Bacillaceae	unclassified_Bacillaceae	unclassified_Bacillaceae	0.0	0.0	0.00018368424678	0.0	0.0	9.87654e+06	0.00159944472108	0.000741913852388	0.0	0.0	0.0	0.0	0.0	0.0	9.69556e+06
Firmicutes	Bacilli	Bacillales	Marinococcaceae	Geomicrobium	Geomicrobium_sp._JCM_19037	0.0	0.0	0.0	0.0	0.000162976414985	0.0	0.0	0.0	0.0	0.0	0.0	0.0	0.0	0.0	0.0
Firmicutes	Bacilli	Bacillales	Marinococcaceae	Geomicrobium	Geomicrobium_sp._JCM_19039	0.0	0.0	0.0	0.0	0.0	4.93827e+06	0.0	0.0	0.0	0.0	0.0	0.0	0.0	0.0	0.0
Firmicutes	Bacilli	Bacillales	Marinococcaceae	Marinococcus	Marinococcus_bacterium_YC_LKJ63	4.68955e+06	0.0	4.59211e+06	0.0	0.00020954110498	0.000123456790123	0.0	0.0	0.0	0.0	0.0	0.0	0.0	0.0	0.0
Firmicutes	Bacilli	Bacillales	Marinococcaceae	Marinococcus	Marinococcus_halophilus	0.00100043769149	1.70259e+06	0.00642894863729	0.000305960102803	0.0063327978394	0.00807407407407	0.0	0.0	0.000656617563092	0.000641153506397	0.0	0.0007473477279	0.000257731958763	0.00465889575036	0.00531316656971
Firmicutes	Bacilli	Bacillales	Marinococcaceae	Marinococcus	Marinococcus_halotolerans	0.0	0.0	0.0	0.0	0.0	0.000320987654321	0.0	0.0	0.0	0.0	0.0	0.0	0.0	0.0	0.0
Firmicutes	Bacilli	Bacillales	Marinococcaceae	Marinococcus	Marinococcus_luteus	0.0	0.0	0.000137763185085	0.0	4.65647e+06	0.000172839506173	0.0	0.0	0.0	0.0	0.0	0.0	0.0	0.0	0.0
Firmicutes	Bacilli	Bacillales	Marinococcaceae	Marinococcus	Marinococcus_sp._FIB236_1	0.0	0.0	0.0	0.0	4.65647e+06	0.0	0.0	0.0	0.0	0.0	0.0	0.0	0.0	0.0	0.0
Firmicutes	Bacilli	Bacillales	Marinococcaceae	Marinococcus	Marinococcus_sp._FJ1	0.0	0.0	0.0	0.0	0.0	0.0	0.0	0.0	0.0	0.0	0.0	0.0	0.0	0.0	5.81734e+06
Firmicutes	Bacilli	Bacillales	Marinococcaceae	Marinococcus	Marinococcus_sp._HL29	0.0	0.0	4.59211e+06	0.0	0.0	0.0	0.0	0.0	0.0	0.0	0.0	0.0	0.0	0.0	0.0
Firmicutes	Bacilli	Bacillales	Marinococcaceae	Marinococcus	Marinococcus_sp._HL3	0.0	0.0	0.0	0.0	0.0	0.000246913580247	0.0	0.0	0.0	0.0	0.0	0.0	0.0	0.0	0.0
Firmicutes	Bacilli	Bacillales	Marinococcaceae	Marinococcus	Marinococcus_sp._HL40	0.0	0.0	0.0	0.0	4.65647e+06	0.0	0.0	0.0	0.0	0.0	0.0	0.0	0.0	0.0	0.0
Firmicutes	Bacilli	Bacillales	Marinococcaceae	Marinococcus	Marinococcus_sp._HL50	0.0	0.0	0.0	0.0	0.0	0.000172839506173	0.0	0.0	0.0	0.0	0.0	0.0	0.0	0.0	0.0
Firmicutes	Bacilli	Bacillales	Marinococcaceae	Marinococcus	Marinococcus_sp._HL7	0.0	0.0	4.59211e+06	0.0	0.0	0.0	0.0	0.0	0.0	0.0	0.0	0.0	0.0	0.000146161435305	0.0
Firmicutes	Bacilli	Bacillales	Marinococcaceae	Marinococcus	Marinococcus_sp._HL8	0.0	0.0	0.0	0.0	0.0	4.93827e+06	0.0	0.0	0.0	0.0	0.0	0.0	0.0	0.0	0.0
Firmicutes	Bacilli	Bacillales	Marinococcaceae	Marinococcus	Marinococcus_sp._HS209	0.0	0.0	0.000137763185085	0.0	0.0	0.0	0.0	0.0	0.0	0.0	0.0	0.0	0.0	0.0	0.0
Firmicutes	Bacilli	Bacillales	Marinococcaceae	Marinococcus	Marinococcus_sp._HS253	0.0	0.0	0.0	0.0	0.0	0.0	0.0	0.0	0.0	0.000170974268373	0.0	0.0	0.0	0.0	0.0
Firmicutes	Bacilli	Bacillales	Marinococcaceae	Marinococcus	Marinococcus_tarijensis	0.0	0.0	0.000137763185085	0.0	0.000116411724989	0.0	0.0	0.0	0.0	0.0	0.0	0.0	0.0	0.0	0.0
Firmicutes	Bacilli	Bacillales	Marinococcaceae	Marinococcus	halophilic_bacterium_7SPE105	0.0	0.0	0.000114802654237	0.0	0.0	0.0	0.0	0.0	0.0	0.0	0.0	0.0	0.0	0.0	0.0
Firmicutes	Bacilli	Bacillales	Marinococcaceae	Marinococcus	unclassified_Marinococcus	0.0	0.0	4.59211e+06	0.0	0.000162976414985	9.87654e+06	0.0	0.0	0.0	0.0	0.0	0.0	0.0	0.0	0.0
Firmicutes	Bacilli	Bacillales	Marinococcaceae	Sinobaca	Sinobaca_sp._SCAU3	7.81592e+06	0.0	0.000344407962712	0.0	0.000349235174967	0.0	0.0	0.0	856458	0.00031345282535	0.0	0.0	0.0	0.000292322870611	0.000232693426411
Firmicutes	Bacilli	Bacillales	Planococcaceae	Caryophanon	Caryophanon_latum	0.0	0.0	0.0	0.0	0.000116411724989	0.0	0.0	0.0	0.0	0.0	0.0	0.0	0.0	0.0	0.0
Firmicutes	Bacilli	Bacillales	Planococcaceae	Chryseomicrobium	Chryseomicrobium_imtechense	0.0	0.0	0.0	0.0	6.9847e+06	4.93827e+06	0.0	0.0	0.0	0.0	0.0	0.0	0.0	0.0	0.0
Firmicutes	Bacilli	Bacillales	Planococcaceae	Domibacillus	Domibacillus_enclensis	0.0	0.0	0.0	0.0	6.9847e+06	0.0	0.0	0.0	0.0	0.0	0.0	0.0	0.0	0.0	0.0
Firmicutes	Bacilli	Bacillales	Planococcaceae	Domibacillus	Domibacillus_sp.	0.0	0.0	9.18421e+06	0.0	0.0	0.0	0.0	0.0	0.0	0.0	0.0	0.0	0.0	0.0	0.0
Firmicutes	Bacilli	Bacillales	Planococcaceae	Jeotgalibacillus	Jeotgalibacillus_alkaliphilus	0.0	0.0	4.59211e+06	0.0	0.0	0.0	0.0	0.0	0.0	0.0	0.0	0.0	0.0	0.0	0.0
Firmicutes	Bacilli	Bacillales	Planococcaceae	Kurthia	Kurthia_gibsonii	0.0	0.0	0.0	0.0	0.00020954110498	0.0	0.0	0.0	0.0	0.000227965691163	0.0	0.0	0.0	0.0	0.0
Firmicutes	Bacilli	Bacillales	Planococcaceae	Kurthia	Kurthia_populi	0.0	0.0	0.000206644777627	0.0	0.0	0.000148148148148	0.0	0.0	0.0	0.0	0.0	0.0	0.0	0.0	0.0
Firmicutes	Bacilli	Bacillales	Planococcaceae	Lysinibacillus	Lysinibacillus_fusiformis	0.0	0.0	0.000390329024407	0.0	0.000232823449978	0.000123456790123	0.0	0.0	0.0	0.0	0.0	0.0	0.0	0.0	0.0
Firmicutes	Bacilli	Bacillales	Planococcaceae	Lysinibacillus	Lysinibacillus_parviboronicapiens	0.0	0.0	0.000298486901017	0.000122384041121	0.000116411724989	0.0	0.0	0.0	0.0	0.0	0.0	0.0	0.0	0.0	0.0
Firmicutes	Bacilli	Bacillales	Planococcaceae	Lysinibacillus	Lysinibacillus_sp.	0.0	0.0	0.0	0.0	4.65647e+06	0.000123456790123	0.0	0.0	0.0	0.0	0.000564170347207	0.0	0.0	0.0	0.0
Firmicutes	Bacilli	Bacillales	Planococcaceae	Lysinibacillus	Lysinibacillus_sp._x2_12	7.81592e+06	0.0	0.0	0.0	0.0	0.000222222222222	0.0	0.0	0.0	0.000170974268373	0.0	0.000146220207633	0.0	0.0	0.0
Firmicutes	Bacilli	Bacillales	Planococcaceae	Lysinibacillus	Lysinibacillus_sphaericus	0.0	0.0	0.0	0.0	0.0	4.93827e+06	0.0	0.0	0.0	0.0	0.0	0.0	0.0	0.0	0.0
Firmicutes	Bacilli	Bacillales	Planococcaceae	Lysinibacillus	Metalysinibacillus_saudimassiliensis	0.0	0.0	0.0	0.0	0.0	0.0	0.0	0.0	0.0	0.0	0.0	6.49868e+06	0.0	0.0	0.0
Firmicutes	Bacilli	Bacillales	Planococcaceae	Lysinibacillus	Paenibacillus_sacheonensis	0.0	0.0	0.0	0.0	0.0	0.0	0.0	0.0	0.000185565833048	0.0	0.0	0.0	0.0	0.0	0.0
Firmicutes	Bacilli	Bacillales	Planococcaceae	Lysinibacillus	Ureibacillus_massiliensis	0.0	0.0	0.0	0.0	4.65647e+06	0.0	0.0	0.0	0.0	0.0	0.0	0.0	0.0	0.0	0.0
Firmicutes	Bacilli	Bacillales	Planococcaceae	Lysinibacillus	unclassified_Lysinibacillus	0.0	0.0	0.0	0.0	0.0	4.93827e+06	0.0	0.0	0.0	0.0	0.0	0.0	0.0	0.0	0.0
Firmicutes	Bacilli	Bacillales	Planococcaceae	Paenisporosarcina	Paenisporosarcina_indica	0.0	0.0	0.0	0.0	0.0	0.0	0.0	0.000998730185906	0.0	0.0	0.0	0.0	3.68189e+06	0.0	0.0
Firmicutes	Bacilli	Bacillales	Planococcaceae	Paenisporosarcina	Paenisporosarcina_macmurdoensis	6.25274e+06	0.0	0.00107914494983	0.000244768082242	0.000675188004936	0.000666666666667	0.0	0.0	0.0	0.000142478556977	0.0	0.0	0.000257731958763	0.0	0.00108590265658
Firmicutes	Bacilli	Bacillales	Planococcaceae	Paenisporosarcina	Paenisporosarcina_quisquiliarum	0.0	0.0	0.000252565839322	0.0	6.9847e+06	0.0	0.0	0.0	0.0	0.0	0.0	0.0	0.0	0.0	0.000116346713205
Firmicutes	Bacilli	Bacillales	Planococcaceae	Paenisporosarcina	Paenisporosarcina_sp._Ha16	0.0	0.0	6.88816e+06	0.0	0.0	0.0	0.0	0.0	0.0	0.0	0.0	0.0	0.0	0.0	0.0
Firmicutes	Bacilli	Bacillales	Planococcaceae	Paenisporosarcina	Paenisporosarcina_sp._MG_2010_D29	0.0	0.0	0.0	0.0	0.000162976414985	0.0	0.0	0.0	0.0	0.0	0.0	0.0	0.0	0.0	0.0
Firmicutes	Bacilli	Bacillales	Planococcaceae	Paenisporosarcina	Sporosarcina_sp._CL5.129	0.0	0.0	0.0	0.0	0.0	0.0	0.0	0.0	0.0	0.0	0.0	0.0	0.0	0.0	9.69556e+06
Firmicutes	Bacilli	Bacillales	Planococcaceae	Paenisporosarcina	Sporosarcina_sp._Eur1_9.8	0.0	0.0	0.0	0.0	0.0	0.000123456790123	0.0	0.0	0.0	0.0	0.0	0.0	0.0	0.0	0.0
Firmicutes	Bacilli	Bacillales	Planococcaceae	Paenisporosarcina	Sporosarcina_sp._NBRC_100704	0.0	0.0	0.0	0.0	4.65647e+06	0.0	0.0	0.0	0.0	0.0	0.0	0.0	0.0	0.0	0.0
Firmicutes	Bacilli	Bacillales	Planococcaceae	Paenisporosarcina	Sporosarcina_sp._NH09	0.0	0.0	6.88816e+06	0.0	0.0	0.0	0.0	0.0	0.0	0.0	0.0	0.0	0.0	0.0	0.0
Firmicutes	Bacilli	Bacillales	Planococcaceae	Planococcus	Planococcus_antarcticus	0.0	0.0	0.0	0.0	0.0	0.0	0.0	0.0	0.0	0.0	0.000354621361101	0.0	0.0	0.0	0.0
Firmicutes	Bacilli	Bacillales	Planococcaceae	Planococcus	Planococcus_maritimus	0.0	0.0	0.0	0.0	0.0	0.0	0.0	0.0	5.70972e+06	0.0	0.0	0.000292440415265	0.0	0.0	0.000601124684894
Firmicutes	Bacilli	Bacillales	Planococcaceae	Planococcus	Planococcus_rifietoensis	0.0	0.0	0.0	0.0	0.0	0.0	0.0	0.0	0.0	0.0	0.0	0.0	0.0	0.0	3.87822e+06
Firmicutes	Bacilli	Bacillales	Planococcaceae	Planococcus	Planococcus_salinarum	0.000125054711436	0.0	0.0	0.0	0.000349235174967	0.0	0.00113168258567	0.0	0.0	0.0	0.0	0.0	0.0	0.0	0.0
Firmicutes	Bacilli	Bacillales	Planococcaceae	Planomicrobium	Planococcus_chinensis	0.0	0.0	0.0	0.0	0.0	0.0	0.0	0.0	0.0	0.00031345282535	0.0	0.0	0.0	0.0	0.0
Firmicutes	Bacilli	Bacillales	Planococcaceae	Planomicrobium	Planococcus_glaciei	0.0	0.0	9.18421e+06	0.0	6.9847e+06	0.0	0.0	0.0	0.0	0.0	0.0	0.0	0.0	0.000200971973545	0.0
Firmicutes	Bacilli	Bacillales	Planococcaceae	Planomicrobium	Planomicrobium_koreense	0.0	0.0	0.000482171147797	0.0	0.000256105794976	0.000691358024691	0.0	0.0	0.0	0.000512922805118	0.0	0.0	0.0	0.0	0.0
Firmicutes	Bacilli	Bacillales	Planococcaceae	Planomicrobium	Planomicrobium_okeanokoites	0.0	0.0	0.0	0.0	0.0	0.0	0.0010713261811	0.0	0.0	0.0	0.0	0.0	0.0	0.0	0.0
Firmicutes	Bacilli	Bacillales	Planococcaceae	Planomicrobium	Planomicrobium_sp._B105_47A	0.0	0.0	0.0	0.0	0.0	0.0	0.0	0.0	0.000114194358799	0.0	0.0	0.0	0.0	0.0	0.0
Firmicutes	Bacilli	Bacillales	Planococcaceae	Psychrobacillus	Lysinibacillus_mangiferihumi	0.0	0.0	0.0	0.0	0.0	0.0	0.0	0.0	0.0	0.000213717835466	0.0	0.0	0.0	0.0	0.0
Firmicutes	Bacilli	Bacillales	Planococcaceae	Rummeliibacillus	Rummeliibacillus_pycnus	0.0	0.0	0.000872500172204	0.0	0.0010011408349	0.000864197530864	0.0	0.0	2.85486e+06	0.0	0.0	0.000341180484476	0.0	0.0	0.0
Firmicutes	Bacilli	Bacillales	Planococcaceae	Rummeliibacillus	Rummeliibacillus_suwonensis	0.0	0.0	0.0	0.000168278056541	0.0	0.0	0.0	0.0	0.0	0.0	0.0	0.0	0.0	0.0	0.0
Firmicutes	Bacilli	Bacillales	Planococcaceae	Solibacillus	Solibacillus_silvestris	0.0	0.0	0.0	0.0	0.00020954110498	0.0	0.0	0.0	0.0	0.0	0.000225668138883	0.0	0.0	0.0	0.0
Firmicutes	Bacilli	Bacillales	Planococcaceae	Solibacillus	Solibacillus_sp._R_26228	0.0	0.0	0.0	0.0	0.0	0.0	0.0	0.0	0.0	0.0	0.0	4.87401e+06	0.0	0.0	0.0
Firmicutes	Bacilli	Bacillales	Planococcaceae	Sporosarcina	Sporosarcina_pasteurii	0.0	3.40518e+06	0.0	0.0	0.0	0.0	0.0	0.0	0.0	0.0	0.0	0.0	0.0	0.0	0.0
Firmicutes	Bacilli	Bacillales	Planococcaceae	unclassified_Planococcaceae	unclassified_Planococcaceae	0.0	0.0	0.0	0.0	0.0	0.0	0.0	0.0	0.0	0.0	0.0	0.0	0.0	5.48105e+06	7.75645e+06
Firmicutes	Bacilli	Bacillales	Salisediminibacteriaceae	Alkalicoccus	Bacillus_sp._KK3	0.0	0.0	9.18421e+06	0.0	4.65647e+06	9.87654e+06	0.0	0.0	0.0	0.0	0.0	0.0	0.0	0.000383673767676	0.00015512895094
Firmicutes	Bacilli	Bacillales	Salisediminibacteriaceae	Alkalicoccus	Bacillus_sp._SNN_LL_4	0.0	0.0	0.0	0.0	0.0	0.0	0.0	0.0	0.0	0.0	0.0	0.000178713587107	0.0	0.0	0.0
Firmicutes	Bacilli	Bacillales	Salisediminibacteriaceae	Salipaludibacillus	Salipaludibacillus_aurantiacus	0.0	0.0	0.0	0.0	0.0	0.0	0.0	0.0	0.000157017243348	0.0	0.0	0.0	0.0	0.0	0.0
Firmicutes	Bacilli	Bacillales	Sporolactobacillaceae	Sporolactobacillus	Sporolactobacillus_inulinus	6.25274e+06	3.40518e+06	0.00218125043051	0.000168278056541	0.00342250471467	0.00387654320988	0.0	0.0	0.0	0.00113982845582	0.0	0.000211206966581	0.0	0.000146161435305	0.0
Firmicutes	Bacilli	Bacillales	Sporolactobacillaceae	Tuberibacillus	Caenibacillus_caldisaponilyticus	0.0	0.0	0.0	0.0	0.0	0.0	0.0	8.56054e+06	0.0	0.0	0.0	0.0	0.0	0.0	0.0
Firmicutes	Bacilli	Bacillales	unclassified_Bacillales	unclassified_Bacillales	unclassified_Bacillales	0.0	0.0	4.59211e+06	0.0	0.0	0.0	0.0	0.0	0.0	0.0	0.0	0.0	0.0	0.0	0.0
Firmicutes	Bacilli	Brevibacillales	Brevibacillaceae	Brevibacillus	Brevibacillus_invocatus	0.0	0.0	0.0	0.0	6.9847e+06	0.0	0.0	0.0	0.0	0.0	0.0	0.0	0.0	0.0	0.0
Firmicutes	Bacilli	Brevibacillales	Brevibacillaceae	Brevibacillus	unclassified_Brevibacillus	3.12637e+06	0.0	0.0	0.0	0.0	0.0	0.0	0.0	0.0	0.0	0.0	0.0	0.0	0.0	0.0
Firmicutes	Bacilli	Entomoplasmatales	Entomoplasmataceae	[Mycoplasma]_group	Mycoplasma_capricolum	0.0	0.0	0.0	0.0	0.0	0.0	0.0	0.0	0.0	0.0	483575	9.74801e+06	0.000349779086892	0.000219242152958	9.69556e+06
Firmicutes	Bacilli	Erysipelotrichales	Erysipelatoclostridiaceae	Coprobacillus	Coprobacillus_cateniformis	0.0	0.0	0.0	0.0	0.0	0.0	0.0	0.0	0.0	0.0	0.0	0.0	0.000202503681885	0.0	0.0
Firmicutes	Bacilli	Erysipelotrichales	Erysipelatoclostridiaceae	Erysipelatoclostridium	Beduini_massiliensis	0.0	0.0	0.0	0.0	0.0	9.87654e+06	0.0	0.0	0.0	0.0	0.0	0.0	0.0	0.0	0.0
Firmicutes	Bacilli	Erysipelotrichales	Erysipelatoclostridiaceae	Erysipelatoclostridium	Clostridiaceae_bacterium_GM1	0.0	0.0	0.0	0.0	0.0	0.0	0.0	0.0	0.000142742948498	0.0	0.0	0.0	0.0	0.0	0.0
Firmicutes	Bacilli	Erysipelotrichales	Erysipelatoclostridiaceae	Erysipelatoclostridium	Clostridiales_bacterium_CHKCI006	0.0	0.0	0.0	0.0	0.0	0.000148148148148	0.0	0.0	0.0	0.0	0.0	0.0	0.0	0.0	0.0
Firmicutes	Bacilli	Erysipelotrichales	Erysipelatoclostridiaceae	Erysipelatoclostridium	Massilimicrobiota_timonensis	0.0	0.0	6.88816e+06	0.0	2.32823e+06	9.87654e+06	0.0	0.0	0.0	0.0	0.0	0.0	0.0	0.0	0.0
Firmicutes	Bacilli	Erysipelotrichales	Erysipelatoclostridiaceae	Erysipelatoclostridium	[Clostridium]_saccharogumia	0.0	0.0	0.0	0.0	0.0	0.0	0.0	0.0	0.0	0.0	0.0	0.0	0.000128865979381	0.0	0.0
Firmicutes	Bacilli	Erysipelotrichales	Erysipelatoclostridiaceae	Erysipelatoclostridium	[Clostridium]_spiroforme	0.0	0.0	0.0	0.0	0.0	0.0	0.000226336517134	0.0	0.0	0.00031345282535	0.0	0.0	0.0	0.000200971973545	0.000116346713205
Firmicutes	Bacilli	Erysipelotrichales	Erysipelatoclostridiaceae	Erysipelatoclostridium	unclassified_Erysipelatoclostridium	0.0	0.0	0.0	0.0	0.0	0.0	0.0	0.0	0.0	0.0	0.0	0.0	0.0	0.000109621076479	0.0
Firmicutes	Bacilli	Erysipelotrichales	Erysipelatoclostridiaceae	Erysipelotrichaceae_UCG_003	Coprobacillus_sp._8_1_38FAA	0.0	0.0	0.0	0.0	0.0	0.0	0.0	0.0	2.85486e+06	0.0	0.0	0.0	0.0	0.0	0.0
Firmicutes	Bacilli	Erysipelotrichales	Erysipelatoclostridiaceae	Erysipelotrichaceae_UCG_003	Faecalibacillus_intestinalis	0.0	0.0	0.0	0.0	0.0	0.0	0.00208229595763	2.85351e+06	9.99201e+06	0.0	0.000290144749992	0.0	0.0	0.0	0.0
Firmicutes	Bacilli	Erysipelotrichales	Erysipelatoclostridiaceae	Erysipelotrichaceae_UCG_003	unclassified_Erysipelotrichaceae_UCG_003	0.0	0.0	0.000114802654237	0.0	0.0	0.0	0.0	0.0	0.0	0.0	0.0	0.0	0.0	0.0	0.0
Firmicutes	Bacilli	Erysipelotrichales	Erysipelatoclostridiaceae	Kandleria	Kandleria_vitulina	0.0	0.0	0.0	0.0	0.0	0.0	0.0	0.0	0.0	0.0	0.0	0.0	0.0	0.0	0.000271475664146
Firmicutes	Bacilli	Erysipelotrichales	Erysipelatoclostridiaceae	UCG_004	unclassified_UCG_004	0.0	0.0	0.0	0.0	0.0	0.0	0.0	0.0	0.0	0.0	0.0	0.0	0.0	0.0	0.000135737832073
Firmicutes	Bacilli	Erysipelotrichales	Erysipelatoclostridiaceae	UCG_004	unidentified_rumen_bacterium_RFN20	0.0	0.0	0.0	0.0	0.0	0.0	0.0	0.0	0.0	0.0	0.0	0.0	0.0	0.000182701794132	0.0
Firmicutes	Bacilli	Erysipelotrichales	Erysipelatoclostridiaceae	unclassified_Erysipelatoclostridiaceae	unclassified_Erysipelatoclostridiaceae	0.0	0.0	0.000137763185085	0.0	0.000186258759982	0.000271604938272	0.000256514719418	0.00152663042703	0.0	0.0	0.0	0.0	0.0	0.0	0.0
Firmicutes	Bacilli	Erysipelotrichales	Erysipelotrichaceae	Allobaculum	Allobaculum_stercoricanis	0.0	0.0	0.0	0.0	0.0	0.000222222222222	0.0	0.0	0.0	0.0	0.0	0.0	0.0	0.0	0.0
Firmicutes	Bacilli	Erysipelotrichales	Erysipelotrichaceae	Allobaculum	unclassified_Allobaculum	0.0	0.0	0.0	0.0	0.0	0.0	0.000799722360539	0.0	0.0	0.0	0.000435217124988	0.0	0.0	0.0	0.0
Firmicutes	Bacilli	Erysipelotrichales	Erysipelotrichaceae	Allobaculum	uncultured_Allobaculum_sp.	0.0	0.0	0.0	0.0	0.0	0.0	0.000362138427414	0.0	0.0	0.0	0.0	0.0	0.0	0.0	0.0
Firmicutes	Bacilli	Erysipelotrichales	Erysipelotrichaceae	Catenisphaera	unclassified_Catenisphaera	0.0	0.0	9.18421e+06	0.0	0.0	0.0	0.0	0.0	0.0	997350	0.0	0.0	0.0	0.0	0.0
Firmicutes	Bacilli	Erysipelotrichales	Erysipelotrichaceae	Dielma	unclassified_Dielma	0.0	0.0	0.0	0.0	0.0	0.0	0.000105623707996	0.0	0.0	0.0	0.0	0.0	3.68189e+06	0.0	0.000193911188676
Firmicutes	Bacilli	Erysipelotrichales	Erysipelotrichaceae	Dubosiella	Firmicutes_bacterium_M10_2	0.0	0.0	0.000160723715932	0.0	0.0	0.0	0.0	0.0	0.0	0.0	0.0	0.0	0.000423416789396	0.0	0.0
Firmicutes	Bacilli	Erysipelotrichales	Erysipelotrichaceae	Dubosiella	unclassified_Dubosiella	1.56318e+06	5.10777e+06	0.00484467200882	0.000413046138784	0.00440036320458	0.00565432098765	0.00179560303593	0.000984462611822	0.0	0.00068389707349	0.000531932041652	0.000552387451057	0.000202503681885	0.000584645741221	0.000310257901881
Firmicutes	Bacilli	Erysipelotrichales	Erysipelotrichaceae	Dubosiella	uncultured_Erysipelotrichales_bacterium	0.0	0.0	4.59211e+06	0.0	0.0	0.0	0.0	0.00068484355605	0.0	0.0	0.0	0.0	0.0	0.0	0.0
Firmicutes	Bacilli	Erysipelotrichales	Erysipelotrichaceae	Erysipelothrix	Erysipelotrichaceae_bacterium_X_d8	0.0	0.0	0.000137763185085	0.0	0.0	0.0	0.0	0.0	0.0	0.000370444248141	0.0	0.0	0.0	0.0	0.0
Firmicutes	Bacilli	Erysipelotrichales	Erysipelotrichaceae	Erysipelotrichaceae_UCG_007	haloalkaliphilic_bacterium_EMB4	0.0	0.0	0.0	0.0	0.0	7.40741e+06	0.0	0.0	0.0	0.0	0.0	0.0	0.0	0.0	0.0
Firmicutes	Bacilli	Erysipelotrichales	Erysipelotrichaceae	Faecalibaculum	Faecalibaculum_rodentium	0.0	681037	0.000252565839322	0.0	0.00020954110498	0.000543209876543	0.00129766269823	0.000442294796616	0.0	0.0	0.00104774493053	0.0	0.000147275405007	3.65404e+06	0.0
Firmicutes	Bacilli	Erysipelotrichales	Erysipelotrichaceae	Faecalicoccus	Faecalicoccus_pleomorphus	0.0	0.0	9.18421e+06	0.0	0.0	0.0	0.0	0.0	0.0	0.0	0.0	0.0	0.0	0.0	0.0
Firmicutes	Bacilli	Erysipelotrichales	Erysipelotrichaceae	Faecalitalea	Faecalitalea_cylindroides	0.0	0.0	0.0	0.0	6.9847e+06	0.0	0.0	0.0	0.0	0.0	0.0	0.0	0.0	0.0	0.000542951328292
Firmicutes	Bacilli	Erysipelotrichales	Erysipelotrichaceae	Faecalitalea	unclassified_Faecalitalea	0.0	0.0	0.0	0.0	0.0	0.0	0.0	0.0	0.0	0.0	0.0	0.0	9.20471e+06	0.0	0.0
Firmicutes	Bacilli	Erysipelotrichales	Erysipelotrichaceae	Ileibacterium	Ileibacterium_valens	0.0	0.0	0.0	0.0	0.0	0.0	0.0	0.0	0.0	0.0	0.0	0.0	0.0	0.0	3.87822e+06
Firmicutes	Bacilli	Erysipelotrichales	Erysipelotrichaceae	Merdibacter	Clostridiales_bacterium_10_3b	0.0	0.0	0.0	0.0	0.0	9.87654e+06	0.0	0.0	0.0	0.0	0.0	0.0	0.0	0.0	0.0
Firmicutes	Bacilli	Erysipelotrichales	Erysipelotrichaceae	Merdibacter	Merdibacter_massiliensis	0.0	0.0	0.0	0.0	0.0	4.93827e+06	0.0	0.0	0.0	0.0	0.0	0.0	0.0	0.0	0.0
Firmicutes	Bacilli	Erysipelotrichales	Erysipelotrichaceae	Turicibacter	Turicibacter_sanguinis	0.0	0.0	0.00027552637017	0.0	0.0	0.0	0.0	0.000798984148725	0.0	0.00031345282535	0.000177310680551	0.0	5.52283e+06	0.0	0.000426604615086
Firmicutes	Bacilli	Erysipelotrichales	Erysipelotrichaceae	Turicibacter	Turicibacter_sp._H121	0.0	0.0	0.0	0.0	0.0	0.0	0.0	0.000642040833797	0.0	0.0	0.0	0.0	0.0	0.0	0.0
Firmicutes	Bacilli	Erysipelotrichales	Erysipelotrichaceae	Turicibacter	Turicibacter_sp._LA61	0.0	0.0	0.000344407962712	0.0	0.000162976414985	0.000395061728395	0.00126748449595	0.00148382770478	2.85486e+06	0.00031345282535	0.00128953222219	0.0	0.0	0.0	0.0
Firmicutes	Bacilli	Erysipelotrichales	Erysipelotrichaceae	Turicibacter	Turicibacter_sp._LA62	4.68955e+06	0.0	0.0	0.0	0.0	0.0	0.0	0.000399492074363	0.0	0.0	0.0	0.0	3.68189e+06	0.0	0.0
Firmicutes	Bacilli	Erysipelotrichales	Erysipelotrichaceae	ZOR0006	Firmicutes_bacterium_ZOR0006	0.0	0.0	0.0	0.0	0.0	0.0	0.0	0.0	0.0	0.0	0.000499693736097	0.0	0.0	0.000219242152958	0.0
Firmicutes	Bacilli	Erysipelotrichales	Erysipelotrichaceae	[Anaerorhabdus]_furcosa_group	unclassified_[Anaerorhabdus]_furcosa_group	0.0	0.0	0.000114802654237	0.0	0.000139694069987	4.93827e+06	0.0	0.0	0.0	0.0	0.000548051194429	0.0	0.0	0.0	0.000329649020748
Firmicutes	Bacilli	Erysipelotrichales	Erysipelotrichaceae	[Anaerorhabdus]_furcosa_group	uncultured_rumen_bacterium	0.0	0.0	0.0	0.0	0.0	0.0	0.0	0.0	0.0	0.0	0.000274025597215	0.0	0.0	0.0	0.0
Firmicutes	Bacilli	Erysipelotrichales	Erysipelotrichaceae	unclassified_Erysipelotrichaceae	unclassified_Erysipelotrichaceae	0.0	3.40518e+06	0.000390329024407	0.0	0.000256105794976	0.000395061728395	0.0	0.0	0.0	0.0	0.0	0.0	3.68189e+06	0.000182701794132	0.0
Firmicutes	Bacilli	Erysipelotrichales	unclassified_Erysipelotrichales	unclassified_Erysipelotrichales	unclassified_Erysipelotrichales	0.0	0.0	0.0	0.0	0.0	0.000222222222222	0.0	0.0	0.0	0.0	0.0	0.0	0.0	0.0	0.0
Firmicutes	Bacilli	Exiguobacterales	Exiguobacteraceae	Exiguobacterium	Bacillaceae_bacterium_NR184	0.0	0.0	4.59211e+06	0.0	4.65647e+06	0.0	0.0	0.0	0.0	0.0	0.0	0.0	0.0	0.0	0.0
Firmicutes	Bacilli	Exiguobacterales	Exiguobacteraceae	Exiguobacterium	Exiguobacterium_acetylicum	0.0	0.000102155480642	0.000137763185085	0.000168278056541	0.000931293799912	0.00148148148148	0.00132784090052	0.0	9.99201e+06	0.000256461402559	0.0	0.0	0.0	0.0	0.0
Firmicutes	Bacilli	Exiguobacterales	Exiguobacteraceae	Exiguobacterium	Exiguobacterium_aestuarii	0.0	0.0	0.0	0.0	0.0	7.40741e+06	0.0	0.0	0.0	0.0	0.0	0.0	0.0	0.0	0.0
Firmicutes	Bacilli	Exiguobacterales	Exiguobacteraceae	Exiguobacterium	Exiguobacterium_aurantiacum	0.0	0.0	0.00027552637017	0.0	0.000139694069987	0.000246913580247	0.0	0.0	0.0	0.0	0.0	0.0	0.0	0.000200971973545	0.000252084545278
Firmicutes	Bacilli	Exiguobacterales	Exiguobacteraceae	Exiguobacterium	Exiguobacterium_indicum	0.000281373100732	0.0	0.00151539503593	0.000474238159344	0.00121068193988	0.0	0.0	0.0	0.000185565833048	0.000655401362095	0.0	0.00053614076132	0.0	0.000493294844155	0.000659298041497
Firmicutes	Bacilli	Exiguobacterales	Exiguobacteraceae	Exiguobacterium	Exiguobacterium_marinum	0.0	0.0	0.0	0.0	0.0	0.0	0.0	0.0	0.0	0.0	0.0	0.0	0.0	0.0	0.000135737832073
Firmicutes	Bacilli	Exiguobacterales	Exiguobacteraceae	Exiguobacterium	Exiguobacterium_mexicanum	0.000109422872507	0.0	0.000688815925424	0.0	0.000721752694931	0.000987654320988	0.0	0.0	0.000299760191847	0.0	0.000983268319417	0.000666114279216	0.000312960235641	0.0	0.0
Firmicutes	Bacilli	Exiguobacterales	Exiguobacteraceae	Exiguobacterium	Exiguobacterium_profundum	0.0	0.0	0.0	0.0	0.0	0.0	0.0	0.0	0.0	0.000427435670932	0.0	0.0	0.0	0.000200971973545	0.000232693426411
Firmicutes	Bacilli	Exiguobacterales	Exiguobacteraceae	Exiguobacterium	Exiguobacterium_sibiricum	0.0	0.0	0.0	0.0	0.0	4.93827e+06	0.0	0.0	0.0	0.0	0.0	0.0	0.0	0.0	0.000387822377351
Firmicutes	Bacilli	Exiguobacterales	Exiguobacteraceae	Exiguobacterium	Exiguobacterium_sp.	0.0	0.0	0.000137763185085	0.0	0.0	4.93827e+06	0.0	0.0	0.0	0.0	0.0	0.0	0.0	0.0	0.0
Firmicutes	Bacilli	Exiguobacterales	Exiguobacteraceae	Exiguobacterium	Exiguobacterium_sp._2A11S4	0.0	0.0	0.0	0.0	4.65647e+06	0.0	0.0	0.0	0.0	0.0	0.0	0.0	0.0	0.0	0.0
Firmicutes	Bacilli	Exiguobacterales	Exiguobacteraceae	Exiguobacterium	Exiguobacterium_sp._4091	0.0	0.0	0.0	0.0	6.9847e+06	0.0	0.0	0.0	0.0	0.0	0.0	0.0	0.0	0.0	0.0
Firmicutes	Bacilli	Exiguobacterales	Exiguobacteraceae	Exiguobacterium	Exiguobacterium_sp._ALBL_197	0.0	0.0	4.59211e+06	0.0	0.0	0.0	0.0	0.0	0.0	0.0	0.0	0.0	0.0	0.0	0.0
Firmicutes	Bacilli	Exiguobacterales	Exiguobacteraceae	Exiguobacterium	Exiguobacterium_sp._B203_B2	0.0	0.0	0.0	0.0	4.65647e+06	0.0	0.0	0.0	0.0	0.0	0.0	0.000211206966581	0.0	0.0	0.0
Firmicutes	Bacilli	Exiguobacterales	Exiguobacteraceae	Exiguobacterium	Exiguobacterium_sp._GIC31	0.0	0.0	0.0	0.0	0.0	4.93827e+06	0.0	0.0	0.0	0.0	0.0	0.0	0.0	0.0	0.0
Firmicutes	Bacilli	Exiguobacterales	Exiguobacteraceae	Exiguobacterium	Exiguobacterium_sp._H_256	0.0	0.0	0.0	0.0	0.0	0.0	0.0	0.0	0.0	0.0	0.0	0.0	0.0	9.13509e+06	0.0
Firmicutes	Bacilli	Exiguobacterales	Exiguobacteraceae	Exiguobacterium	Exiguobacterium_sp._KHB11	0.0	0.0	0.0	0.0	0.0	0.0	0.0	0.0	0.0	0.0	0.0	0.0	0.0	0.000127891255892	0.0
Firmicutes	Bacilli	Exiguobacterales	Exiguobacteraceae	Exiguobacterium	Exiguobacterium_sp._MH3	0.0	0.0	0.0	0.0	0.0	0.0	0.0	0.0	4.28229e+06	0.0	0.0	0.0	0.0	0.0	0.0
Firmicutes	Bacilli	Exiguobacterales	Exiguobacteraceae	Exiguobacterium	Exiguobacterium_sp._ZWU0009	0.0	0.0	0.0	0.0	0.0	0.0	0.0	0.0	0.0	0.0	0.0	0.0	0.0	0.0	5.81734e+06
Firmicutes	Bacilli	Exiguobacterales	Exiguobacteraceae	Exiguobacterium	Exiguobacterium_undae	4.68955e+06	0.0	0.000528092209492	0.0	0.000372517519965	0.000493827160494	0.0	0.0	0.000142742948498	0.000341948536745	0.0	0.000178713587107	0.0	0.0	0.0
Firmicutes	Bacilli	Exiguobacterales	Exiguobacteraceae	Exiguobacterium	unclassified_Exiguobacterium	0.0	0.0	0.0	0.0	9.31294e+06	0.0	0.0	0.0	0.0	0.0	0.0	0.00016246689737	0.0	0.000127891255892	0.0
Firmicutes	Bacilli	Izemoplasmatales	unclassified_Izemoplasmatales	unclassified_Izemoplasmatales	unclassified_Izemoplasmatales	0.0	0.0	0.0	0.0	0.0	0.0	0.00113168258567	0.0	0.0	0.0	0.0	0.0	0.0	0.0	0.000310257901881
Firmicutes	Bacilli	Izemoplasmatales	uncultured_Firmicutes_bacterium	uncultured_Firmicutes_bacterium	uncultured_Firmicutes_bacterium	0.0	0.0	0.0	0.0	0.0	0.0	0.0	0.000898857167316	0.0	0.0	0.0	0.0	0.000220913107511	0.0	0.0
Firmicutes	Bacilli	Izemoplasmatales	uncultured_rumen_bacterium	uncultured_rumen_bacterium	uncultured_rumen_bacterium	0.0	0.0	0.0	0.0	0.0	0.0	0.0	0.000627773259713	0.0	0.0	0.0	0.0	0.0	0.0	9.69556e+06
Firmicutes	Bacilli	Lactobacillales	Aerococcaceae	Aerococcus	Aerococcus_christensenii	0.0	0.0	0.0	3.0596e+06	0.0	0.0	0.0	0.0	0.0	0.0	0.0	0.0	0.0	0.0	0.0
Firmicutes	Bacilli	Lactobacillales	Aerococcaceae	Aerococcus	Aerococcus_sp.	0.0	0.0	0.0	0.0	0.0	0.0	0.0	0.0	0.0	0.0	0.0	0.0	0.0	3.65404e+06	0.0
Firmicutes	Bacilli	Lactobacillales	Aerococcaceae	Aerococcus	Aerococcus_urinaeequi	0.0	0.0	4.59211e+06	0.0	0.000256105794976	0.0	0.00129766269823	0.000756181426472	0.0	0.0	0.00103162577775	0.0	0.000184094256259	0.000219242152958	0.000891991467908
Firmicutes	Bacilli	Lactobacillales	Aerococcaceae	Bavariicoccus	Bavariicoccus_seileri	0.0	0.0	0.000964342295594	0.0	0.000698470349934	0.000765432098765	0.0	0.0	0.0	0.000170974268373	0.0	0.0	0.0	0.000200971973545	0.0
Firmicutes	Bacilli	Lactobacillales	Aerococcaceae	Eremococcus	Eremococcus_coleocola	0.0	0.0	0.0	0.0	4.65647e+06	0.0	0.0	0.0	0.0	997350	0.0	0.0	0.0	0.0	0.0
Firmicutes	Bacilli	Lactobacillales	Aerococcaceae	Facklamia	Facklamia_tabacinasalis	0.0	0.0	0.0	0.0	0.0	0.0	0.0	0.000470829944784	0.0	0.0	0.0	0.0	0.000147275405007	0.0	0.0
Firmicutes	Bacilli	Lactobacillales	Aerococcaceae	Facklamia	unclassified_Facklamia	0.0	0.0	0.0	0.0	0.0	0.0	0.0	0.0	0.0	0.0	0.0	0.0	9.20471e+06	0.0	0.0
Firmicutes	Bacilli	Lactobacillales	Carnobacteriaceae	Alkalibacterium	Alkalibacterium_pelagium	0.0	0.0	0.0	0.0	0.00020954110498	0.0	0.0	0.0	0.0	0.0	0.0	0.000194960276844	0.0	0.0	0.0
Firmicutes	Bacilli	Lactobacillales	Carnobacteriaceae	Alkalibacterium	Alkalibacterium_thalassium	0.0	0.0	0.0	0.0	4.65647e+06	0.0	0.0	0.0	0.0	0.0	0.0	0.0	0.0	0.0	0.0
Firmicutes	Bacilli	Lactobacillales	Carnobacteriaceae	Atopostipes	Atopostipes_suicloacalis	0.0	0.0	0.0	0.0	0.0	0.0	0.0	0.000599238111544	0.0	0.0	0.000402978819433	0.0	0.0	0.000146161435305	0.0
Firmicutes	Bacilli	Lactobacillales	Carnobacteriaceae	Carnobacterium	Carnobacterium_alterfunditum	0.0	0.0	0.0	0.0	0.0	0.0	0.0	0.0	0.0	0.0	0.0	0.0	0.0	0.0	0.000193911188676
Firmicutes	Bacilli	Lactobacillales	Carnobacteriaceae	Desemzia	Desemzia_incerta	0.0	0.0	0.0	0.0	0.0	9.87654e+06	0.000452673034267	0.0	0.0	0.0	0.0	0.0	0.0	0.0	0.0
Firmicutes	Bacilli	Lactobacillales	Carnobacteriaceae	Granulicatella	Granulicatella_adiacens	0.0	0.0	0.0	0.0	0.0	7.40741e+06	0.0	0.0	0.000214114422748	0.0	0.0	0.0	0.0	0.0	0.0
Firmicutes	Bacilli	Lactobacillales	Carnobacteriaceae	Marinilactibacillus	Marinilactibacillus_piezotolerans	0.0	0.0	0.0	0.0	0.0	0.0	0.0	0.0	0.0	0.0	0.0	0.000406167243424	0.0	0.0	0.0
Firmicutes	Bacilli	Lactobacillales	Carnobacteriaceae	Marinilactibacillus	Marinilactibacillus_psychrotolerans	0.0	0.0	0.0	0.0	0.0	0.000148148148148	0.0	0.0	0.0	0.0	0.0	0.0	0.0	0.0	0.0
Firmicutes	Bacilli	Lactobacillales	Carnobacteriaceae	Trichococcus	Carnobacteriaceae_bacterium_FH025	0.0	0.0	0.000413289555255	0.0	0.0	4.93827e+06	0.0	0.0	0.0	0.000213717835466	0.0	0.0	0.0	0.0	0.000271475664146
Firmicutes	Bacilli	Lactobacillales	Carnobacteriaceae	Trichococcus	Nostocoida_limicola_I	0.0	0.0	0.0	0.0	0.0	0.0	0.0	0.0	0.0	0.0	0.0	0.0	0.0	0.0	3.87822e+06
Firmicutes	Bacilli	Lactobacillales	Carnobacteriaceae	Trichococcus	Trichococcus_alkaliphilus	0.0	0.0	0.0	0.0	0.0	0.000197530864198	0.0	0.0	0.0	0.0	0.0	0.0	0.0	0.0	0.0
Firmicutes	Bacilli	Lactobacillales	Enterococcaceae	Enterococcus	Enterobacter_sp._3014O2	0.0	0.0	6.88816e+06	0.0	0.0	0.0	0.0	0.0	0.0	0.0	0.0	0.0	0.0	0.0	0.0
Firmicutes	Bacilli	Lactobacillales	Enterococcaceae	Enterococcus	Enterococcus_avium	0.0	0.0	0.0	0.0	4.65647e+06	0.0	0.0	0.0	0.0	0.0	0.000290144749992	0.0	0.0	0.0	0.0
Firmicutes	Bacilli	Lactobacillales	Enterococcaceae	Enterococcus	Enterococcus_camelliae	0.0	0.0	0.0	0.0	0.0	4.93827e+06	0.0	0.0	0.0	0.0	0.0	0.0	0.0	0.0	0.0
Firmicutes	Bacilli	Lactobacillales	Enterococcaceae	Enterococcus	Enterococcus_cecorum	0.0	0.0	0.0	0.0	0.0	0.0	0.0	0.0	0.0	0.0	0.0	0.0	0.0	0.000274052691197	0.0
Firmicutes	Bacilli	Lactobacillales	Enterococcaceae	Enterococcus	Enterococcus_dispar	0.0	0.0	0.0	0.0	0.000977858489907	0.0	0.0	0.0	0.0	0.0	0.0	0.0	0.0	0.0	0.0
Firmicutes	Bacilli	Lactobacillales	Enterococcaceae	Enterococcus	Enterococcus_eurekensis	0.0	0.0	0.0	0.0	0.0	7.40741e+06	0.0	0.0	0.0	0.0	0.0	0.0	0.0	0.0	0.000135737832073
Firmicutes	Bacilli	Lactobacillales	Enterococcaceae	Enterococcus	Enterococcus_faecalis	0.0	0.0	0.000918421233899	0.0	0.0010709878699	0.000567901234568	7.54455e+06	0.0010986032045	856458	0.0	0.000274025597215	0.000259947035791	0.0	0.000274052691197	0.000504169090557
Firmicutes	Bacilli	Lactobacillales	Enterococcaceae	Enterococcus	Enterococcus_faecium	0.0	0.0	0.0	0.0	0.0	0.0	3.01782e+06	0.0	0.0	0.0	0.0	0.0	0.0	0.0	0.0
Firmicutes	Bacilli	Lactobacillales	Enterococcaceae	Enterococcus	Enterococcus_haemoperoxidus	0.0	0.0	0.0	0.0	0.0	0.0	0.0	0.0	0.0	0.0	0.0	0.0	0.0	0.0	0.000193911188676
Firmicutes	Bacilli	Lactobacillales	Enterococcaceae	Enterococcus	Enterococcus_italicus	0.0	0.0	0.0	0.0	0.0	0.000148148148148	0.0	0.0	0.0	0.0	0.0	0.0	0.0	0.0	0.0
Firmicutes	Bacilli	Lactobacillales	Enterococcaceae	Enterococcus	Enterococcus_mundtii	0.0	0.0	0.000528092209492	0.0	0.0	0.0	0.0	0.0	0.0	0.0	0.0	0.0	9.20471e+06	0.0	0.0
Firmicutes	Bacilli	Lactobacillales	Enterococcaceae	Enterococcus	Enterococcus_olivae	0.0	0.0	0.0	0.0	0.0	0.000641975308642	0.0	0.0	0.0	0.0	0.0	0.0	0.0	0.0	0.0
Firmicutes	Bacilli	Lactobacillales	Enterococcaceae	Enterococcus	Enterococcus_sp._4	0.0	0.0	0.0	0.0	0.0	0.0	0.0	0.0	0.0	0.0	0.0	0.0	0.0	0.0	9.69556e+06
Firmicutes	Bacilli	Lactobacillales	Enterococcaceae	Enterococcus	Enterococcus_sp._Egut6	0.0	0.0	0.0	0.0	0.0	0.0	0.0	0.0	0.0	0.0	0.0	0.0	0.0	0.0	0.00015512895094
Firmicutes	Bacilli	Lactobacillales	Enterococcaceae	Enterococcus	Enterococcus_sp._HAMBI_3062	0.0	0.0	0.0	0.0	0.0	0.0	0.0	0.0	0.0	0.0	0.0	0.0	0.0	0.0	3.87822e+06
Firmicutes	Bacilli	Lactobacillales	Enterococcaceae	Enterococcus	Enterococcus_sulfureus	0.000187582067154	0.0	0.0	0.0	0.0	0.0	0.0	0.0	0.0	0.0	0.0	0.0	0.0	0.0	0.0
Firmicutes	Bacilli	Lactobacillales	Enterococcaceae	Enterococcus	Enterococcus_thailandicus	0.0	0.0	0.0	0.0	0.0	4.93827e+06	0.0	0.0	0.0	0.0	0.0	0.0	0.0	0.0	0.000387822377351
Firmicutes	Bacilli	Lactobacillales	Enterococcaceae	Enterococcus	intestinal_bacterium_M_5B	0.0	0.0	0.0	0.0	0.0	4.93827e+06	0.0	0.0	0.0	0.0	0.0	0.0	0.0	0.0	0.0
Firmicutes	Bacilli	Lactobacillales	Enterococcaceae	Enterococcus	unclassified_Enterococcus	0.0	0.0	0.0	0.0	0.0	0.0	0.0	0.0	0.0	0.0	3.22383e+06	0.0	0.0	0.0	0.0
Firmicutes	Bacilli	Lactobacillales	Lactobacillaceae	Amylolactobacillus	Amylolactobacillus_amylophilus	7.81592e+06	0.0	0.00018368424678	0.0	0.000186258759982	0.000296296296296	0.0	0.0	0.0	0.0	0.0	0.000341180484476	0.0	0.0	0.000135737832073
Firmicutes	Bacilli	Lactobacillales	Lactobacillaceae	Bombilactobacillus	Bombilactobacillus_mellis	0.0	0.0	0.0	0.0	0.000139694069987	0.000148148148148	0.000331960225129	0.0	0.0	0.0	0.0	0.0	0.0	0.0	0.0
Firmicutes	Bacilli	Lactobacillales	Lactobacillaceae	Bombilactobacillus	Lactobacillus_mellis	0.0	0.0	0.000114802654237	0.0	0.0	0.0	0.0	0.0	0.0	0.0	0.0	0.0	0.0	0.0	0.0
Firmicutes	Bacilli	Lactobacillales	Lactobacillaceae	Bombilactobacillus	Lactobacillus_sp._Aahmro15	3.12637e+06	0.0	0.0	0.0	0.0	0.0	0.0	0.0	0.0	0.0	0.0	0.0	0.0	0.0	0.0
Firmicutes	Bacilli	Lactobacillales	Lactobacillaceae	Bombilactobacillus	Lactobacillus_sp._Afpoto14	0.0	0.0	0.0	0.0	6.9847e+06	0.0	0.0	0.0	0.0	0.0	0.0	0.0	0.0	0.0	0.0
Firmicutes	Bacilli	Lactobacillales	Lactobacillaceae	Bombilactobacillus	unclassified_Bombilactobacillus	0.0	0.0	0.0	0.0	0.0	0.0	0.0	0.0	0.0	0.0	0.0	0.0	0.0	0.000274052691197	0.0
Firmicutes	Bacilli	Lactobacillales	Lactobacillaceae	Companilactobacillus	Companilactobacillus_farciminis	3.12637e+06	0.0	0.0	0.0	0.0	0.0	0.0	0.0	0.0	0.0	0.0	0.0	0.0	0.0	0.0
Firmicutes	Bacilli	Lactobacillales	Lactobacillaceae	Companilactobacillus	Companilactobacillus_futsaii	0.0	0.0	0.0	0.0	0.000139694069987	0.0	0.0	0.0	0.0	0.0	0.0	0.000341180484476	0.0	0.000255782511784	0.0
Firmicutes	Bacilli	Lactobacillales	Lactobacillaceae	Companilactobacillus	Companilactobacillus_paralimentarius	0.0	0.0	0.000137763185085	0.0	0.000162976414985	0.000246913580247	0.0	0.0	0.0	0.0	0.0	0.0	0.0	0.0	0.0
Firmicutes	Bacilli	Lactobacillales	Lactobacillaceae	Companilactobacillus	Lactobacillus_sp._TS1	0.0	0.0	0.0	0.0	0.0	4.93827e+06	0.0	0.0	0.0	0.000199469979768	0.0	0.0	0.0	0.0	0.0
Firmicutes	Bacilli	Lactobacillales	Lactobacillaceae	Fructilactobacillus	Fructilactobacillus_lindneri	0.0	0.0	0.0	0.0	0.0	0.0	0.0	0.0	0.0	0.0	0.000370740513879	0.0	0.0	0.0	0.0
Firmicutes	Bacilli	Lactobacillales	Lactobacillaceae	Lacticaseibacillus	Lacticaseibacillus_casei	0.0	0.0	0.00130875025831	0.000489536164484	0.000977858489907	0.0018024691358	0.0	0.0	0.0	0.000641153506397	0.0	0.000129973517896	0.0	0.0	0.0
Firmicutes	Bacilli	Lactobacillales	Lactobacillaceae	Lacticaseibacillus	Lacticaseibacillus_manihotivorans	0.0	0.0	0.000665855394577	0.0	0.00062862331494	0.000222222222222	0.0	0.0	0.0	0.0	0.0	0.0	0.0	0.0	0.0
Firmicutes	Bacilli	Lactobacillales	Lactobacillaceae	Lacticaseibacillus	Lacticaseibacillus_paracasei	0.0	0.0	4.59211e+06	0.0	0.0	0.0	0.0	0.0	0.0	0.0	0.0	0.000194960276844	0.0	0.0	0.0
Firmicutes	Bacilli	Lactobacillales	Lactobacillaceae	Lacticaseibacillus	Lacticaseibacillus_rhamnosus	7.81592e+06	0.0	0.0	0.0	4.65647e+06	0.0	0.0	0.0	0.0	0.0	0.0	0.0	0.0	0.0	0.0
Firmicutes	Bacilli	Lactobacillales	Lactobacillaceae	Lacticaseibacillus	Lactobacillus_guizhouensis	0.0	0.0	9.18421e+06	0.0	0.0	0.0	0.0	0.0	0.0	0.0	0.0	0.0	0.0	0.0	0.0
Firmicutes	Bacilli	Lactobacillales	Lactobacillaceae	Lacticaseibacillus	unclassified_Lacticaseibacillus	0.0	0.0	0.0	0.0	0.0	4.93827e+06	0.0	0.0	0.0	0.0	0.0	0.0	0.0	0.0	0.0
Firmicutes	Bacilli	Lactobacillales	Lactobacillaceae	Lactiplantibacillus	Lactiplantibacillus_paraplantarum	0.0	0.0	4.59211e+06	0.0	0.0	0.0	0.0	0.0	0.0	0.0	0.0	0.0	0.0	0.0	0.0
Firmicutes	Bacilli	Lactobacillales	Lactobacillaceae	Lactiplantibacillus	Lactiplantibacillus_pentosus	0.0	0.0	0.0	0.0	6.9847e+06	0.0	0.0	0.0	0.0	0.0	0.0	0.0	0.0	0.0	0.0
Firmicutes	Bacilli	Lactobacillales	Lactobacillaceae	Lactiplantibacillus	Lactiplantibacillus_plantarum	6.25274e+06	0.0	0.00160723715932	0.0	0.0010942702149	0.00118518518519	0.0	0.0	0.0	0.0	0.0	0.0	0.0	0.0	0.0
Firmicutes	Bacilli	Lactobacillales	Lactobacillaceae	Lactiplantibacillus	Lactobacillus_helveticus	0.0	0.0	0.0	0.0	9.31294e+06	0.0	0.0	0.0	0.0	0.0	0.0	0.0	0.0	0.0	0.0
Firmicutes	Bacilli	Lactobacillales	Lactobacillaceae	Lactiplantibacillus	Lactobacillus_herbarum	0.0	0.0	0.000160723715932	0.0	0.0	0.0	0.0	0.0	0.0	0.0	0.0	0.0	0.0	0.0	0.0
Firmicutes	Bacilli	Lactobacillales	Lactobacillaceae	Lactiplantibacillus	Lactobacillus_plantarum	0.00034390045645	0.000153233220962	0.0148784239892	0.000183576061682	0.0162045121185	0.0191111111111	0.0	0.0	0.000656617563092	0.000968854187445	0.0	0.000991048073955	0.000202503681885	0.000840428253005	0.000814426992437
Firmicutes	Bacilli	Lactobacillales	Lactobacillaceae	Lactiplantibacillus	Lactobacillus_sp._CBA3606	0.0	0.0	0.0	0.0	0.0	9.87654e+06	0.0	0.0	0.0	0.0	0.0	0.0	0.0	0.0	0.0
Firmicutes	Bacilli	Lactobacillales	Lactobacillaceae	Lactiplantibacillus	Lactobacillus_sp._NBRC_108453	0.0	681037	0.0	0.0	0.0	0.0	0.0	0.0	0.0	0.0	0.0	0.0	0.0	0.0	0.0
Firmicutes	Bacilli	Lactobacillales	Lactobacillaceae	Lactiplantibacillus	unclassified_Lactiplantibacillus	0.0	0.0	0.0	0.0	0.000139694069987	0.0	0.0	0.0	0.0	0.0	0.0	0.0	0.0	0.0	0.0
Firmicutes	Bacilli	Lactobacillales	Lactobacillaceae	Lactobacillus	Acetilactobacillus_jinshanensis	0.000125054711436	0.0	0.00321447431865	0.0	0.0031896812647	0.00358024691358	0.0	0.0	0.000442503140345	0.000242213546861	0.00154743866662	0.00090981462527	0.0	0.0	0.000349040139616
Firmicutes	Bacilli	Lactobacillales	Lactobacillaceae	Lactobacillus	Lactobacillus_acetotolerans	6.25274e+06	681037	0.00335223750373	0.0	0.00342250471467	0.00407407407407	0.00129766269823	0.0	0.000770811921891	0.000797879919072	0.0	0.0	0.0	0.0	0.0
Firmicutes	Bacilli	Lactobacillales	Lactobacillaceae	Lactobacillus	Lactobacillus_acidophilus	0.0	0.0	0.0	0.0	0.0	0.0	0.000799722360539	0.000884589593231	0.0	0.0	0.0	0.0	0.0	0.000127891255892	0.0
Firmicutes	Bacilli	Lactobacillales	Lactobacillaceae	Lactobacillus	Lactobacillus_amylolyticus	0.0	0.0	6.88816e+06	0.0	0.0	7.40741e+06	0.0	0.0	0.0	0.0	0.0	0.0	0.0	0.0	0.0
Firmicutes	Bacilli	Lactobacillales	Lactobacillaceae	Lactobacillus	Lactobacillus_amylovorus	0.0	0.0	0.00018368424678	0.0	0.0	0.0	0.000754455057112	0.000399492074363	0.0	0.0	0.0	0.0	0.0	0.0	0.0
Firmicutes	Bacilli	Lactobacillales	Lactobacillaceae	Lactobacillus	Lactobacillus_crispatus	0.0	0.0	0.000413289555255	0.000107086035981	0.000442364554958	0.00111111111111	0.00765017427912	0.00556435389291	0.0	0.000398939959536	0.00122505561108	0.0	0.00117820324006	0.00204626009427	0.00110529377545
Firmicutes	Bacilli	Lactobacillales	Lactobacillaceae	Lactobacillus	Lactobacillus_gasseri	0.0	3.40518e+06	0.0	0.0	9.31294e+06	0.0	0.0	0.000513632667038	0.0	0.0	0.0	0.0	0.0	0.0	9.69556e+06
Firmicutes	Bacilli	Lactobacillales	Lactobacillaceae	Lactobacillus	Lactobacillus_helveticus	0.0	0.0	0.0	0.0	0.0	0.0	0.00122221719252	0.0	0.0	0.0	0.000306263902769	0.0	0.0	0.0	0.0
Firmicutes	Bacilli	Lactobacillales	Lactobacillaceae	Lactobacillus	Lactobacillus_iners	0.0	0.0	6.88816e+06	0.0	0.0	0.000172839506173	0.00125239539481	9.9873e+06	0.0	0.0	0.0	0.0	0.0	0.0	0.000349040139616
Firmicutes	Bacilli	Lactobacillales	Lactobacillaceae	Lactobacillus	Lactobacillus_intestinalis	0.000250109422873	0.0	0.00199756618373	0.0	0.00139694069987	0.00185185185185	0.0	0.00121274379717	0.000228388717597	0.0	0.000548051194429	0.000633620899742	0.0	0.000420214126503	0.000116346713205
Firmicutes	Bacilli	Lactobacillales	Lactobacillaceae	Lactobacillus	Lactobacillus_jensenii	0.0	0.0	0.0	0.0	0.0	0.0	0.0	0.0	0.0	0.0	0.0	0.0	0.0	0.00040194394709	0.0
Firmicutes	Bacilli	Lactobacillales	Lactobacillaceae	Lactobacillus	Lactobacillus_johnsonii	0.0	0.0	0.000642894863729	0.000458940154204	0.000791599729925	0.0018024691358	0.00190122674392	0.0	0.000199840127898	0.000854871341863	0.0012089364583	0.000633620899742	0.00040500736377	0.000310593050024	0.000504169090557
Firmicutes	Bacilli	Lactobacillales	Lactobacillaceae	Lactobacillus	Lactobacillus_kitasatonis	0.0	0.0	0.0	0.0	0.0	0.0	0.0	0.0	0.0	0.0	0.00146684290274	0.000438660622898	0.0	0.0	0.0
Firmicutes	Bacilli	Lactobacillales	Lactobacillaceae	Lactobacillus	Lactobacillus_melliventris	0.0	0.0	0.0	0.0	0.0	0.0	0.0	0.0	0.0	0.000341948536745	0.0	0.0	0.0	0.0	0.0
Firmicutes	Bacilli	Lactobacillales	Lactobacillaceae	Lactobacillus	Lactobacillus_panisapium	6.25274e+06	0.0	0.000482171147797	0.0	0.000372517519965	0.000567901234568	0.0	0.000256816333519	0.0	0.0	0.0	0.0	0.0	0.0	0.000213302307543
Firmicutes	Bacilli	Lactobacillales	Lactobacillaceae	Lactobacillus	Lactobacillus_sp._ASF360	0.0	0.0	0.0	0.0	0.0	4.93827e+06	0.0	0.0	0.0	0.0	0.0	0.0	0.0	0.0	0.0
Firmicutes	Bacilli	Lactobacillales	Lactobacillaceae	Lactobacillus	Lactobacillus_sp._Acpor9	0.0	0.0	0.0	0.0	0.0	0.000123456790123	0.0	0.0	0.0	0.0	0.0	0.0	0.0	0.0	0.0
Firmicutes	Bacilli	Lactobacillales	Lactobacillaceae	Lactobacillus	Lactobacillus_sp._KC38	0.0	0.0	0.000459210616949	0.0	0.000372517519965	0.000592592592593	0.0	0.0	0.0	0.0	0.0	0.000601127520268	0.0	0.0	0.0
Firmicutes	Bacilli	Lactobacillales	Lactobacillaceae	Lactobacillus	Lactobacillus_sp._MF213	0.0	0.0	0.0	0.0	0.0	0.0	0.0	0.0	0.0	0.00018522212407	0.0	0.0	0.0	0.0	0.0
Firmicutes	Bacilli	Lactobacillales	Lactobacillaceae	Lactobacillus	Lactobacillus_taiwanensis	0.0	0.0	0.0	0.0	0.0	0.0	0.0	0.0	0.0	0.0	0.000354621361101	0.0	0.0	0.0	0.0
Firmicutes	Bacilli	Lactobacillales	Lactobacillaceae	Lactobacillus	unclassified_Lactobacillus	0.0	0.0	0.0	0.0	4.65647e+06	4.93827e+06	0.0	0.0	0.0	0.0	0.0	0.0	0.0	0.0	0.0
Firmicutes	Bacilli	Lactobacillales	Lactobacillaceae	Lapidilactobacillus	Lactobacillus_dextrinicus_DSM_20335	0.0	0.0	0.000344407962712	0.0	0.0	0.000543209876543	0.0	0.0	0.0	0.000113982845582	0.0	0.0	0.0	0.0	0.0
Firmicutes	Bacilli	Lactobacillales	Lactobacillaceae	Lapidilactobacillus	Lapidilactobacillus_concavus	0.0	0.0	0.0	0.0	0.0	0.0	0.0	0.0	0.0	0.000128230701279	0.0	0.0	0.0	0.0	0.0
Firmicutes	Bacilli	Lactobacillales	Lactobacillaceae	Latilactobacillus	Lactobacillus_sp.	0.0	0.0	0.0	0.0	0.0	0.0	0.0	0.0	0.0	0.000270709258257	0.0	0.0	0.0	0.0	0.0
Firmicutes	Bacilli	Lactobacillales	Lactobacillaceae	Latilactobacillus	Latilactobacillus_fuchuensis	0.0	0.0	0.000711776456272	0.0	0.000558776279947	0.000740740740741	0.0	0.0	0.0	0.0	0.0	0.0	0.0	0.000255782511784	0.0
Firmicutes	Bacilli	Lactobacillales	Lactobacillaceae	Latilactobacillus	Latilactobacillus_sakei	0.0	0.0	0.000206644777627	0.0	0.000139694069987	9.87654e+06	0.0	0.0	0.0	0.0	0.0	0.0	0.0	0.0	0.0
Firmicutes	Bacilli	Lactobacillales	Lactobacillaceae	Lentilactobacillus	Lentilactobacillus_buchneri	0.000109422872507	0.0	0.000941381764746	0.000152980051401	0.00128052897488	0.00108641975309	0.0	0.0	0.000356857371246	0.000370444248141	0.0	0.0	0.0	0.0	0.0
Firmicutes	Bacilli	Lactobacillales	Lactobacillaceae	Lentilactobacillus	Lentilactobacillus_parabuchneri	0.0	0.0	0.0	0.0	0.0	4.93827e+06	0.0	0.0	0.0	0.0	0.0	0.0	0.0	0.0	0.0
Firmicutes	Bacilli	Lactobacillales	Lactobacillaceae	Lentilactobacillus	Lentilactobacillus_parafarraginis	0.0	0.0	0.0	0.0	0.0	0.0	0.0	0.0	0.000199840127898	0.0	0.0	8.12334e+06	0.0	0.0	0.0
Firmicutes	Bacilli	Lactobacillales	Lactobacillaceae	Leuconostoc	Leuconostoc_citreum	4.68955e+06	0.0	0.0	0.0	0.0	0.000345679012346	0.0	0.0	0.0	0.0	0.0	0.0	0.0	0.0	0.0
Firmicutes	Bacilli	Lactobacillales	Lactobacillaceae	Leuconostoc	Leuconostoc_pseudomesenteroides	0.0	0.0	0.000964342295594	0.0	0.00125724662988	0.00165432098765	0.0	0.0	856458	0.0	0.0	0.0	0.0	0.0	3.87822e+06
Firmicutes	Bacilli	Lactobacillales	Lactobacillaceae	Levilactobacillus	Levilactobacillus_brevis	0.0	0.0	0.00027552637017	0.0	0.000605340969942	0.000320987654321	0.0	0.0	0.0	0.0	0.0	0.0	0.0	0.000219242152958	0.0
Firmicutes	Bacilli	Lactobacillales	Lactobacillaceae	Ligilactobacillus	Lactobacillus_aviarius	0.0	0.0	0.0	0.0	0.0	0.0	0.0	0.0	0.000157017243348	0.0	0.000854315097198	0.0	0.000128865979381	0.0	0.0
Firmicutes	Bacilli	Lactobacillales	Lactobacillaceae	Ligilactobacillus	Lactobacillus_intermedius	0.0	0.0	0.0	0.0	0.0	0.0	0.0	0.000242548759434	0.0	0.0	0.0	0.0	0.0	0.0	0.0
Firmicutes	Bacilli	Lactobacillales	Lactobacillaceae	Ligilactobacillus	Lactobacillus_salivarius	0.000109422872507	0.0	6.88816e+06	0.0	0.000256105794976	9.87654e+06	0.0	0.000342421778025	9.99201e+06	0.0	0.0	0.0	0.0	0.0	0.000174520069808
Firmicutes	Bacilli	Lactobacillales	Lactobacillaceae	Ligilactobacillus	Lactobacillus_sp._MbBipro17	0.0	0.0	0.00027552637017	0.0	0.000465646899956	0.00037037037037	0.0	0.0	0.0	0.0	0.0	0.0	0.0	0.000310593050024	0.0
Firmicutes	Bacilli	Lactobacillales	Lactobacillaceae	Ligilactobacillus	Ligilactobacillus_acidipiscis	0.0	0.0	0.000688815925424	0.0	0.000395799864962	0.00103703703704	0.0	0.0	0.0	0.0	0.0	0.0	0.0	0.0	0.000174520069808
Firmicutes	Bacilli	Lactobacillales	Lactobacillaceae	Ligilactobacillus	Ligilactobacillus_agilis	0.0	0.0	0.0	0.000107086035981	0.0	0.0	0.0	0.0	0.0	0.0	0.0	0.0	0.0	5.48105e+06	0.0
Firmicutes	Bacilli	Lactobacillales	Lactobacillaceae	Ligilactobacillus	Ligilactobacillus_faecis	0.0	0.0	0.0	9.1788e+06	0.0	0.0	0.0	0.0	0.000142742948498	0.0	0.0	0.0	0.0	0.0	0.0
Firmicutes	Bacilli	Lactobacillales	Lactobacillaceae	Ligilactobacillus	Ligilactobacillus_murinus	4.68955e+06	0.0	0.00105618441898	0.0	0.00118739959489	0.00145679012346	0.000965702473104	0.00232561457575	0.000242663012447	0.00128230701279	0.000161191527773	0.000243700346054	0.000386597938144	0.000292322870611	0.000290866783013
Firmicutes	Bacilli	Lactobacillales	Lactobacillaceae	Ligilactobacillus	Ligilactobacillus_ruminis	0.0	0.0	0.0	0.0	0.0	0.0	0.0	0.0	0.0	0.0	0.000370740513879	0.0	0.0	0.0	0.0
Firmicutes	Bacilli	Lactobacillales	Lactobacillaceae	Ligilactobacillus	Ligilactobacillus_salivarius	0.0	0.0	0.0	0.0	4.65647e+06	0.000123456790123	0.0	0.0	0.0	0.0	0.0	0.0	0.0	0.0	5.81734e+06
Firmicutes	Bacilli	Lactobacillales	Lactobacillaceae	Ligilactobacillus	unclassified_Ligilactobacillus	0.0	0.0	0.0	0.0	0.0	9.87654e+06	0.0	0.0	0.0	0.0	0.0	0.0	0.0	5.48105e+06	0.0
Firmicutes	Bacilli	Lactobacillales	Lactobacillaceae	Limosilactobacillus	Bifidobacterium_sp._PG13	0.0	0.0	0.0	0.0	0.0	0.0	0.0	0.0	0.0	0.0	0.0	0.0	0.0	0.000182701794132	0.0
Firmicutes	Bacilli	Lactobacillales	Lactobacillaceae	Limosilactobacillus	Lactobacillus_reuteri	0.0	0.0	0.00101026335729	0.000183576061682	0.000675188004936	0.0	0.0	0.000770449000556	0.0	0.0	0.00402978819433	0.0	0.0	0.00100485986772	0.00129920496413
Firmicutes	Bacilli	Lactobacillales	Lactobacillaceae	Limosilactobacillus	Lactobacillus_sp._C30An8	0.0	0.0	0.0	0.0	4.65647e+06	4.93827e+06	0.0	0.0	0.0	0.0	0.0	0.0	0.0	0.0	0.0
Firmicutes	Bacilli	Lactobacillales	Lactobacillaceae	Limosilactobacillus	Lactobacillus_sp._L2_2016	0.0	0.0	0.0	0.0	0.0	0.0	0.0	0.000214013611266	0.0	0.0	0.0	0.0	0.0	0.0	0.0
Firmicutes	Bacilli	Lactobacillales	Lactobacillaceae	Limosilactobacillus	Limosilactobacillus_bacterium_ii1348	0.0	0.0	0.0	0.0	0.0	0.0	0.0	5.70703e+06	0.0	0.0	0.0	0.0	0.0	0.0	0.0
Firmicutes	Bacilli	Lactobacillales	Lactobacillaceae	Limosilactobacillus	Limosilactobacillus_coleohominis	0.0	0.0	0.0	0.0	6.9847e+06	0.0	0.0	0.0	0.0	0.0	0.0	0.0	0.0	0.0	0.0
Firmicutes	Bacilli	Lactobacillales	Lactobacillaceae	Limosilactobacillus	Limosilactobacillus_fermentum	0.0	0.0	0.00103322388814	0.000566026190185	0.000721752694931	0.00175308641975	0.0	0.00058497053746	0.0	0.000370444248141	0.0	0.00016246689737	0.0	0.0	3.87822e+06
Firmicutes	Bacilli	Lactobacillales	Lactobacillaceae	Limosilactobacillus	Limosilactobacillus_ingluviei	0.0	0.0	0.0	0.0	0.000116411724989	0.0	0.0	0.0	0.0	0.0	0.0	0.0	0.0	0.0	0.000445995733954
Firmicutes	Bacilli	Lactobacillales	Lactobacillaceae	Limosilactobacillus	Limosilactobacillus_oris	0.0	0.0	0.0	0.0	0.0	0.0	0.0	0.0	0.0	0.0	0.000112834069441	0.0	0.000202503681885	0.0	0.0
Firmicutes	Bacilli	Lactobacillales	Lactobacillaceae	Limosilactobacillus	Limosilactobacillus_panis	0.0	0.0	0.0	0.0	0.0	4.93827e+06	0.0	0.0	0.000128468653649	0.0	0.0	0.0	0.0	0.0	0.0
Firmicutes	Bacilli	Lactobacillales	Lactobacillaceae	Limosilactobacillus	Limosilactobacillus_pontis	6.25274e+06	5.10777e+06	0.000918421233899	0.000107086035981	0.0021186933948	0.0017037037037	0.0	0.0	0.0	0.0	0.0	8.12334e+06	0.0	0.000420214126503	0.000426604615086
Firmicutes	Bacilli	Lactobacillales	Lactobacillaceae	Limosilactobacillus	Limosilactobacillus_reuteri	0.0	0.0	9.18421e+06	0.000198874066822	9.31294e+06	0.000567901234568	0.000528118539979	0.0	0.000271211602147	0.0	0.00141848544441	0.0	0.0	0.0	0.0
Firmicutes	Bacilli	Lactobacillales	Lactobacillaceae	Limosilactobacillus	Limosilactobacillus_vaginalis	0.0	0.0	0.0	0.0	0.0	0.0	0.00126748449595	0.000870322019147	0.0	0.0	0.000596408652761	0.0	0.0	0.0	0.0
Firmicutes	Bacilli	Lactobacillales	Lactobacillaceae	Limosilactobacillus	[Lactobacillus]_timonensis	0.0	0.0	0.0	0.0	0.0	0.0	0.0	0.0	0.0	0.0	0.0	8.12334e+06	0.0	0.0	0.0
Firmicutes	Bacilli	Lactobacillales	Lactobacillaceae	Limosilactobacillus	unclassified_Limosilactobacillus	0.0	0.0	0.0	3.0596e+06	4.65647e+06	0.0	0.0	0.0	0.0	0.0	0.000290144749992	0.0	0.0	0.0	7.75645e+06
Firmicutes	Bacilli	Lactobacillales	Lactobacillaceae	Liquorilactobacillus	Lactobacillus_mobilis	0.0	0.0	0.0	0.0	0.00020954110498	0.000395061728395	0.0	0.0	0.0	0.000142478556977	0.0	0.000178713587107	0.0	0.0	0.0
Firmicutes	Bacilli	Lactobacillales	Lactobacillaceae	Liquorilactobacillus	Liquorilactobacillus_satsumensis	0.0	0.0	0.00018368424678	0.0	0.0	0.000271604938272	0.0	0.0	0.0	0.0	0.0	0.0	0.0	0.0	0.0
Firmicutes	Bacilli	Lactobacillales	Lactobacillaceae	Liquorilactobacillus	Liquorilactobacillus_sicerae	0.0	0.0	0.0	0.0	0.0	0.0	0.0	0.000128408166759	0.0	0.0	0.0	0.0	0.0	0.0	0.0
Firmicutes	Bacilli	Lactobacillales	Lactobacillaceae	Loigolactobacillus	Loigolactobacillus_bifermentans	0.0	0.0	0.000229605308475	0.0	0.00020954110498	0.000148148148148	0.0	0.0	0.0	0.0	0.0	0.0	0.0	0.0	0.0
Firmicutes	Bacilli	Lactobacillales	Lactobacillaceae	Loigolactobacillus	Loigolactobacillus_coryniformis	0.0	0.0	0.00027552637017	0.0	0.000186258759982	0.0	0.0	0.0	0.0	0.000156726412675	0.0	0.0	0.0	0.0	0.000135737832073
Firmicutes	Bacilli	Lactobacillales	Lactobacillaceae	Paucilactobacillus	Paucilactobacillus_vaccinostercus	0.0	0.0	4.59211e+06	0.0	0.0	0.0	0.0	0.0	0.0	0.0	0.0	0.0	0.0	0.0	0.0
Firmicutes	Bacilli	Lactobacillales	Lactobacillaceae	Pediococcus	Pediococcus_acidilactici	9.3791e+06	0.0	0.00101026335729	0.0	0.000977858489907	0.000987654320988	0.0	0.0	0.000142742948498	0.0	0.0	0.0	0.0	0.0	0.0
Firmicutes	Bacilli	Lactobacillales	Lactobacillaceae	Pediococcus	Pediococcus_parvulus	0.0	0.0	0.000206644777627	0.0	6.9847e+06	0.000444444444444	0.0	0.0	0.0	0.0	0.0	0.0	0.0	0.0	0.0
Firmicutes	Bacilli	Lactobacillales	Lactobacillaceae	Pediococcus	Pediococcus_pentosaceus	0.0	0.0	0.000160723715932	0.0	0.000442364554958	0.000567901234568	0.0	0.0	0.0	0.0	0.000354621361101	9.74801e+06	0.0	0.0	0.0
Firmicutes	Bacilli	Lactobacillales	Lactobacillaceae	Pediococcus	Pediococcus_sp.	0.0	0.0	0.0	0.0	0.0	9.87654e+06	0.0	0.0	0.0	0.0	0.0	0.0	0.0	0.0	0.0
Firmicutes	Bacilli	Lactobacillales	Lactobacillaceae	Pediococcus	unclassified_Pediococcus	0.0	0.0	0.0	0.0	4.65647e+06	0.0	0.0	0.0	0.0	0.0	0.0	0.0	0.0	0.0	0.0
Firmicutes	Bacilli	Lactobacillales	Lactobacillaceae	Schleiferilactobacillus	Schleiferilactobacillus_harbinensis	7.81592e+06	0.0	0.00027552637017	0.0	0.00020954110498	0.000246913580247	0.0	0.0	0.0	0.0	0.0	0.0	0.0	0.0	0.0
Firmicutes	Bacilli	Lactobacillales	Lactobacillaceae	Secundilactobacillus	Lactobacillus_oryzae_JCM_18671	0.0	0.0	0.0	6.1192e+06	0.0	0.0	0.0	0.0	0.0	0.0	0.0	0.0	0.0	0.0	0.0
Firmicutes	Bacilli	Lactobacillales	Lactobacillaceae	Secundilactobacillus	Lactobacillus_silagei_JCM_19001	0.0	0.0	0.000619934332882	0.0	0.0	0.0	0.0	0.0	0.0	0.0	0.0	0.0	0.0	0.0	0.0
Firmicutes	Bacilli	Lactobacillales	Lactobacillaceae	Secundilactobacillus	Lactobacillus_similis_DSM_23365_JCM_2765	0.0	0.0	0.0	0.0	0.0	4.93827e+06	0.0	0.0	0.0	0.0	0.0	0.0	0.0	0.0	0.0
Firmicutes	Bacilli	Lactobacillales	Lactobacillaceae	Secundilactobacillus	Secundilactobacillus_mixtipabuli	0.0	0.0	0.0	0.0	0.000442364554958	0.000444444444444	0.0	0.0	0.0	0.0	0.0	0.0	0.0	0.0	0.0
Firmicutes	Bacilli	Lactobacillales	Lactobacillaceae	Secundilactobacillus	Secundilactobacillus_silagei	0.0	0.0	0.0	0.000122384041121	0.0	0.0	0.0	0.0	0.0	0.0	0.0	0.0	0.0	0.0	0.0
Firmicutes	Bacilli	Lactobacillales	Lactobacillaceae	Secundilactobacillus	Secundilactobacillus_similis	9.3791e+06	0.0	0.0	0.0	0.0	0.0	0.0	0.0	0.0	0.0	0.0	0.0	0.0	0.0	0.0
Firmicutes	Bacilli	Lactobacillales	Lactobacillaceae	Weissella	Weissella_cibaria	0.0	0.0	0.00215828989966	0.000137682046261	0.00128052897488	0.00254320987654	0.0	0.0	0.0	0.0	0.0	0.0	0.000312960235641	0.0	0.000193911188676
Firmicutes	Bacilli	Lactobacillales	Lactobacillaceae	Weissella	Weissella_paramesenteroides	0.0	3.40518e+06	0.00645190916814	0.000504834169624	0.00782286791926	0.00637037037037	0.0	0.0	0.000256937307297	0.000470179238025	0.0	0.000422413933161	0.0	0.0	0.000484777971689
Firmicutes	Bacilli	Lactobacillales	Lactobacillaceae	Weissella	Weissella_sp._L2	0.0	0.0	0.0	0.0	0.0	4.93827e+06	0.0	0.0	0.0	0.0	0.0	0.0	0.0	0.0	0.0
Firmicutes	Bacilli	Lactobacillales	Lactobacillaceae	Weissella	Weissella_sp._NBRC_107219	0.0	0.0	4.59211e+06	0.0	0.0	0.0	0.0	0.0	0.0	0.0	0.0	0.0	0.0	0.0	0.0
Firmicutes	Bacilli	Lactobacillales	Lactobacillaceae	Weissella	Weissella_sp._T4R2C13	0.0	0.0	0.0	0.0	4.65647e+06	0.0	0.0	0.0	0.0	0.0	0.0	0.0	0.0	0.0	0.0
Firmicutes	Bacilli	Lactobacillales	Lactobacillaceae	Weissella	Weissella_thailandensis	3.12637e+06	0.0	0.0	0.0	0.0	4.93827e+06	0.0	4.28027e+06	0.0	0.0	0.0	0.0	0.0	0.0	0.0
Firmicutes	Bacilli	Lactobacillales	Lactobacillaceae	Weissella	unclassified_Weissella	0.0	0.0	0.0	0.0	4.65647e+06	4.93827e+06	0.0	0.0	0.0	0.0	0.0	0.0	0.0	0.0	0.0
Firmicutes	Bacilli	Lactobacillales	Lactobacillaceae	Weissella	uncultured_Lactobacillus_sp.	0.0	0.0	0.0	0.0	2.32823e+06	2.46914e+06	0.0	0.0	0.0	0.0	0.0	0.0	0.0	0.0	0.0
Firmicutes	Bacilli	Lactobacillales	Lactobacillaceae	unclassified_Lactobacillaceae	unclassified_Lactobacillaceae	0.000156318389295	0.0	0.00018368424678	0.0	0.000349235174967	0.000222222222222	0.0	0.0	0.0	0.0	0.0	0.0	0.0	0.0	0.0
Firmicutes	Bacilli	Lactobacillales	Listeriaceae	Listeria	Listeria_monocytogenes	0.0	0.0	0.000206644777627	0.0	0.0	0.000123456790123	0.0	0.0	9.99201e+06	0.0	0.0	0.0	0.0	0.0	0.0
Firmicutes	Bacilli	Lactobacillales	Streptococcaceae	Lactococcus	Lactococcus_garvieae	0.000297004939661	0.0	0.00408697449085	0.000566026190185	0.0053083746595	0.00441975308642	0.0	0.0	0.000171291538198	0.000356196392443	0.0	0.000422413933161	0.0	0.000255782511784	0.0
Firmicutes	Bacilli	Lactobacillales	Streptococcaceae	Lactococcus	Lactococcus_lactis	9.3791e+06	3.40518e+06	0.00130875025831	0.000290662097662	0.00132709366487	0.00106172839506	0.0	0.0	0.000256937307297	7.12393e+06	0.0	6.49868e+06	0.0	0.000182701794132	0.0
Firmicutes	Bacilli	Lactobacillales	Streptococcaceae	Lactococcus	Lactococcus_sp._YM05001	0.0	0.0	6.88816e+06	0.0	0.0	0.0	0.0	0.0	0.0	0.0	0.0	0.0	0.0	0.0	0.0
Firmicutes	Bacilli	Lactobacillales	Streptococcaceae	Lactococcus	Leuconostoc_pseudomesenteroides	0.0	0.0	0.0	0.0	4.65647e+06	0.0	0.0	0.0	0.0	0.0	0.0	0.0	0.0	0.0	0.0
Firmicutes	Bacilli	Lactobacillales	Streptococcaceae	Streptococcus	Streptococcus_agalactiae	0.0	0.0	0.0	0.0	0.000139694069987	0.0	0.0	0.0	0.0	0.0	0.0	0.0	0.0	0.0	0.0
Firmicutes	Bacilli	Lactobacillales	Streptococcaceae	Streptococcus	Streptococcus_alactolyticus	0.0	0.0	0.0	0.0	0.0	0.0	0.0	0.0	0.0	0.0	0.0	0.0	3.68189e+06	0.0	0.0
Firmicutes	Bacilli	Lactobacillales	Streptococcaceae	Streptococcus	Streptococcus_anginosus	0.0	0.0	0.0	0.0	0.0	0.0	0.0	0.000114140592675	0.0	0.0	0.0	0.0	0.0	0.0	0.0
Firmicutes	Bacilli	Lactobacillales	Streptococcaceae	Streptococcus	Streptococcus_azizii	4.68955e+06	0.0	0.0	0.0	0.0	0.0	0.0	0.0	0.0	0.0	0.0	0.0	0.0	0.0	0.0
Firmicutes	Bacilli	Lactobacillales	Streptococcaceae	Streptococcus	Streptococcus_bacterium_FUA_3180	0.0	0.0	9.18421e+06	0.0	0.0	0.000123456790123	0.0	0.0	0.0	0.0	0.0	0.0	0.0	0.0	0.0
Firmicutes	Bacilli	Lactobacillales	Streptococcaceae	Streptococcus	Streptococcus_cristatus	3.12637e+06	0.0	0.000459210616949	0.0	0.00041908220996	0.000148148148148	0.0	0.0	0.0	0.0	0.0	0.0	0.0	0.0	0.0
Firmicutes	Bacilli	Lactobacillales	Streptococcaceae	Streptococcus	Streptococcus_danieliae	0.0	0.0	0.0	0.0	0.0	0.0	0.0	0.0	0.0	0.0	0.0	0.0	0.0	0.000146161435305	0.0
Firmicutes	Bacilli	Lactobacillales	Streptococcaceae	Streptococcus	Streptococcus_fryi	0.0	0.0	0.0	0.0	0.0	0.0	0.0	0.0	0.0	0.0	0.0	0.0	0.0	0.0	0.000116346713205
Firmicutes	Bacilli	Lactobacillales	Streptococcaceae	Streptococcus	Streptococcus_gallolyticus	0.0	0.0	0.0	0.0	0.0	0.0	0.00131275179938	0.000271083907603	0.0	0.0	0.0	0.0	0.0	0.0	0.0
Firmicutes	Bacilli	Lactobacillales	Streptococcaceae	Streptococcus	Streptococcus_hyointestinalis	0.0	0.0	0.00027552637017	0.0	0.000139694069987	0.000123456790123	0.0	0.0	0.0	0.0	0.0	0.0	0.0	0.0	0.0
Firmicutes	Bacilli	Lactobacillales	Streptococcaceae	Streptococcus	Streptococcus_lutetiensis	0.0	0.0	0.0	0.0	0.000116411724989	0.000123456790123	0.0	0.0	0.0	0.0	0.0	0.0	0.0	0.0	0.000349040139616
Firmicutes	Bacilli	Lactobacillales	Streptococcaceae	Streptococcus	Streptococcus_macedonicus	0.0	0.0	6.88816e+06	0.0	0.0	0.0	0.00353084966729	0.000798984148725	0.0	0.0	0.000757600180535	0.000178713587107	0.0	0.000182701794132	0.0
Firmicutes	Bacilli	Lactobacillales	Streptococcaceae	Streptococcus	Streptococcus_minor	4.68955e+06	0.0	0.0	0.0	0.0	0.0	0.0	0.0	0.0	0.0	0.0	0.0	0.0	0.0	0.0
Firmicutes	Bacilli	Lactobacillales	Streptococcaceae	Streptococcus	Streptococcus_mitis	0.000171950228225	0.0	0.0	0.000244768082242	0.0	0.000148148148148	0.00110150438338	0.00111287077858	0.0	5.69914e+06	0.0	0.0	0.0	0.000639456279461	0.000116346713205
Firmicutes	Bacilli	Lactobacillales	Streptococcaceae	Streptococcus	Streptococcus_parasanguinis	0.0	0.0	0.0	0.0	0.0	0.0	0.0	0.000285351481688	0.0	0.0	0.0	0.0	0.0	0.0	0.0
Firmicutes	Bacilli	Lactobacillales	Streptococcaceae	Streptococcus	Streptococcus_pluranimalium	0.0	5.10777e+06	0.000114802654237	0.0	0.000116411724989	0.000345679012346	0.0	0.0	0.0	0.0	0.0	9.74801e+06	0.0	0.0	0.000252084545278
Firmicutes	Bacilli	Lactobacillales	Streptococcaceae	Streptococcus	Streptococcus_salivarius	0.0	0.0	0.0	0.0	0.0	0.0	0.000769544158254	0.000299619055772	0.0	0.0	0.000161191527773	0.0	5.52283e+06	0.0	0.0
Firmicutes	Bacilli	Lactobacillales	Streptococcaceae	Streptococcus	Streptococcus_sanguinis	0.0	0.0	0.0	0.0	4.65647e+06	0.000197530864198	0.0	0.000527900241122	0.0	0.0	0.0	0.000276193725528	0.0	0.0	0.0
Firmicutes	Bacilli	Lactobacillales	Streptococcaceae	Streptococcus	Streptococcus_sinensis	0.0	0.0	0.0	0.0	0.0	0.0	0.0	0.0	0.0	0.0	0.000161191527773	0.0	0.0	0.0	0.0
Firmicutes	Bacilli	Lactobacillales	Streptococcaceae	Streptococcus	Streptococcus_sp._2011_Ileo_MS_G12	0.0	0.0	0.0	0.0	0.0	4.93827e+06	0.0	0.0	0.0	0.0	0.0	0.0	0.0	0.0	0.0
Firmicutes	Bacilli	Lactobacillales	Streptococcaceae	Streptococcus	Streptococcus_sp._2011_Ileo_MS_H7	0.0	0.0	0.0	0.0	0.0	0.0	0.0	0.0	0.0	0.0	0.0	0.0	0.0	0.0	0.000135737832073
Firmicutes	Bacilli	Lactobacillales	Streptococcaceae	Streptococcus	Streptococcus_thermophilus	0.0	0.0	0.0	0.0	0.0	0.000148148148148	0.0	0.0	0.0	0.0	0.0	0.0	0.0	0.0	0.000174520069808
Firmicutes	Bacilli	Lactobacillales	Streptococcaceae	Streptococcus	unclassified_Streptococcus	0.0	0.0	0.0	0.0	0.0	0.0	0.0	0.0	0.0	0.0	0.0	0.0	0.0	5.48105e+06	0.0
Firmicutes	Bacilli	Lactobacillales	Vagococcaceae	Vagococcus	Vagococcus_entomophilus	0.0	0.0	0.000114802654237	0.0	0.0	0.0	0.0	0.0	0.0	0.0	0.0	0.0	0.0	0.0	0.0
Firmicutes	Bacilli	Lactobacillales	Vagococcaceae	Vagococcus	Vagococcus_teuberi	0.0	0.0	0.0	0.0	0.0	0.0	0.0	0.0	0.000142742948498	0.0	0.0	0.0	0.0	0.0	0.0
Firmicutes	Bacilli	Lactobacillales	unclassified_Lactobacillales	unclassified_Lactobacillales	unclassified_Lactobacillales	0.0	0.0	4.59211e+06	0.0	9.31294e+06	0.0	0.0	0.0	0.0	0.0	0.0	0.0	0.0	0.0	0.0
Firmicutes	Bacilli	Mycoplasmatales	Mycoplasmataceae	Mycoplasma	Candidatus_Mycoplasma_girerdii	0.0	0.0	0.000137763185085	0.0	0.0	0.0	0.0	0.0	0.0	0.0	0.0	0.0	0.0	0.0	0.0
Firmicutes	Bacilli	Mycoplasmatales	Mycoplasmataceae	Mycoplasma	Mycoplasma_moatsii	0.0	0.0	0.0	0.0	0.0	0.0	0.0	0.0	0.0	0.000199469979768	0.0	0.0	0.0	0.0	0.0
Firmicutes	Bacilli	Mycoplasmatales	Mycoplasmataceae	Mycoplasma	unclassified_Mycoplasma	0.0	0.0	0.0	7.649e+06	0.0	9.87654e+06	0.00205211775535	0.0	0.0	0.0	0.0	0.0	0.0	0.000310593050024	0.000252084545278
Firmicutes	Bacilli	Mycoplasmatales	Mycoplasmataceae	unclassified_Mycoplasmataceae	unclassified_Mycoplasmataceae	0.0	0.0	6.88816e+06	0.0	9.31294e+06	0.0	0.0	0.0	0.0	0.0	0.0	0.0	0.0	0.0	0.0
Firmicutes	Bacilli	Paenibacillales	Paenibacillaceae	Ammoniphilus	Ammoniphilus_oxalaticus	0.0	0.0	0.0	0.0	0.0	0.0	0.0	0.0	0.0	0.0	0.0	0.0	0.0	0.0	0.000116346713205
Firmicutes	Bacilli	Paenibacillales	Paenibacillaceae	Cohnella	Cohnella_laeviribosi	0.0	0.0	0.0	0.0	0.000256105794976	0.0	0.0	0.0	0.0	0.0	0.0	0.0	0.0	0.0	0.0
Firmicutes	Bacilli	Paenibacillales	Paenibacillaceae	Paenibacillus	Paenibacillus_albiflavus	0.0	0.0	0.0	0.0	0.0	0.0	0.0	0.000313886629856	0.0	0.0	0.0	0.0	0.0	0.0	9.69556e+06
Firmicutes	Bacilli	Paenibacillales	Paenibacillaceae	Paenibacillus	Paenibacillus_amylolyticus	0.0	0.0	0.0	0.0	0.0	4.93827e+06	0.0	0.0	0.0	0.0	0.0	0.0	0.0	0.0	0.0
Firmicutes	Bacilli	Paenibacillales	Paenibacillaceae	Paenibacillus	Paenibacillus_barcinonensis	0.0	0.0	0.0	0.0	0.0	0.0	0.0	0.0	0.0	0.000398939959536	0.0	0.0	0.0	0.0	0.0
Firmicutes	Bacilli	Paenibacillales	Paenibacillaceae	Paenibacillus	Paenibacillus_cavernae	0.0	0.0	0.0	0.0	0.0	0.0	0.0	0.0	0.0	0.0	483575	0.0	0.0	0.0	0.0
Firmicutes	Bacilli	Paenibacillales	Paenibacillaceae	Paenibacillus	Paenibacillus_faecis	0.0	0.0	0.000114802654237	0.0	0.0	0.0	0.0	0.0	0.0	0.0	0.0	0.0	0.0	0.0	0.0
Firmicutes	Bacilli	Paenibacillales	Paenibacillaceae	Paenibacillus	Paenibacillus_harenae	0.0	0.0	4.59211e+06	0.0	0.0	0.0	0.0	0.0	0.0	0.0	0.0	0.0	0.0	0.0	0.0
Firmicutes	Bacilli	Paenibacillales	Paenibacillaceae	Paenibacillus	Paenibacillus_humicus	0.0	0.0	0.0	0.0	0.0	0.0	0.0	2.85351e+06	0.0	0.0	0.0	0.0	0.0	0.0	0.0
Firmicutes	Bacilli	Paenibacillales	Paenibacillaceae	Paenibacillus	Paenibacillus_pasadenensis	0.0	0.0	0.000137763185085	0.0	0.000256105794976	0.000222222222222	0.000105623707996	0.0	5.70972e+06	0.0	3.22383e+06	0.0	0.0	0.0	9.69556e+06
Firmicutes	Bacilli	Paenibacillales	Paenibacillaceae	Paenibacillus	Paenibacillus_prosopidis	0.0	0.0	0.0	0.0	4.65647e+06	0.0	0.0	0.000513632667038	0.0	0.0	0.0	0.0	0.0	0.000109621076479	0.0
Firmicutes	Bacilli	Paenibacillales	Paenibacillaceae	Paenibacillus	Paenibacillus_sp._HA34	0.0	0.0	0.0	0.0	0.0	0.0	0.0	0.0	0.0	0.0	0.0	0.0	0.0	0.0	3.87822e+06
Firmicutes	Bacilli	Paenibacillales	Paenibacillaceae	Paenibacillus	Paenibacillus_sp._HBUM179137	3.12637e+06	0.0	0.0	0.0	0.000116411724989	0.000148148148148	0.0	0.0	0.0	0.0	0.0	0.0	0.0	0.0	0.0
Firmicutes	Bacilli	Paenibacillales	Paenibacillaceae	Paenibacillus	Paenibacillus_sp._enrichment_culture	0.0	0.0	0.0	0.0	0.0	0.0	0.0	0.0	0.0	0.0	0.0	0.0	0.0	0.0	7.75645e+06
Firmicutes	Bacilli	Paenibacillales	Paenibacillaceae	Paenibacillus	unclassified_Paenibacillus	0.0	0.0	0.0	0.0	0.0	0.0	0.0013580191028	0.000627773259713	0.0	0.0	0.000822076791644	4.87401e+06	0.0	0.0	0.000193911188676
Firmicutes	Bacilli	Paenibacillales	Paenibacillaceae	Saccharibacillus	Saccharibacillus_sacchari	0.0	0.0	4.59211e+06	0.0	0.0	0.0	0.0	0.0	0.0	0.0	0.0	0.0	0.0	0.0	0.0
Firmicutes	Bacilli	Paenibacillales	Paenibacillaceae	Thermobacillus	Firmicutes_bacterium_JGI_0000119_C08	0.0	0.0	0.0	0.0	0.0	4.93827e+06	0.0	0.0	0.0	0.0	0.0	0.0	0.0	0.0	0.0
Firmicutes	Bacilli	Paenibacillales	Paenibacillaceae	unclassified_Paenibacillaceae	unclassified_Paenibacillaceae	0.0	0.0	0.0	0.0	0.0	0.0	0.0	0.0	0.0	0.0	0.0	0.0	0.0	0.000127891255892	0.0
Firmicutes	Bacilli	RF39	unclassified_RF39	unclassified_RF39	unclassified_RF39	0.0	0.0	9.18421e+06	0.0	0.000116411724989	7.40741e+06	0.00238407798047	0.000413759648447	0.0	0.0	0.000612527805539	0.0	0.000294550810015	0.00074907735594	0.000698080279232
Firmicutes	Bacilli	RF39	uncultured_prokaryote	uncultured_prokaryote	uncultured_prokaryote	0.0	0.0	0.0	0.0	0.0	0.0	0.0	0.000898857167316	0.0	0.0	0.000193429833328	0.0	0.0	0.000274052691197	7.75645e+06
Firmicutes	Bacilli	RF39	uncultured_rumen_bacterium	uncultured_rumen_bacterium	uncultured_rumen_bacterium	0.0	0.0	0.0	0.0	0.0	0.0	0.0	0.0	0.0	0.0	0.0015635578194	0.0	0.000239322533137	0.000529835202982	0.000116346713205
Firmicutes	Bacilli	RF39	unidentified_rumen_bacterium_RF39	unclassified_unidentified_rumen_bacterium_RF39	unclassified_unidentified_rumen_bacterium_RF39	0.0	0.0	0.0	0.0	0.0	0.0	0.0	0.0	0.0	0.0	0.000580289499984	0.0	3.68189e+06	7.30807e+06	0.000135737832073
Firmicutes	Bacilli	Staphylococcales	Gemellaceae	Gemella	Gemella_morbillorum	0.0	0.0	0.0	0.0	0.0	0.0	0.0	0.0	0.0	0.0	0.000370740513879	0.0	0.0	0.0	0.0
Firmicutes	Bacilli	Staphylococcales	Staphylococcaceae	Auricoccus_Abyssicoccus	Abyssicoccus_albus	0.0	0.0	0.000114802654237	0.0	0.0	0.0	0.0	0.0	0.0	0.0	0.000225668138883	0.0	0.0	0.0	0.0
Firmicutes	Bacilli	Staphylococcales	Staphylococcaceae	Auricoccus_Abyssicoccus	Macrococcus_brunensis	0.0	0.0	0.0	0.0	6.9847e+06	7.40741e+06	0.0	0.0	0.0	0.0	0.0	0.0	0.0	0.0	0.0
Firmicutes	Bacilli	Staphylococcales	Staphylococcaceae	Corticicoccus	Corticicoccus_populi	0.0	0.0	0.0	0.0	6.9847e+06	4.93827e+06	0.0	0.0	0.0	0.0	0.0	0.0	0.0	0.0	0.0
Firmicutes	Bacilli	Staphylococcales	Staphylococcaceae	Jeotgalicoccus	Jeotgalicoccus_aerolatus	0.0	0.0	0.0	0.0	0.000325952829969	0.0	0.0	0.0	0.0	0.0	0.000677004416648	0.0	0.0	0.0	0.0
Firmicutes	Bacilli	Staphylococcales	Staphylococcaceae	Jeotgalicoccus	Jeotgalicoccus_halotolerans	0.0	0.0	0.0	0.0	4.65647e+06	0.0	0.0	0.0	0.0	0.0	0.0	0.0	0.0	0.0	0.0
Firmicutes	Bacilli	Staphylococcales	Staphylococcaceae	Jeotgalicoccus	Jeotgalicoccus_huakuii	0.0	0.0	0.000505131678644	0.0	0.0	0.000320987654321	0.0	0.0	0.0	0.0	0.0	0.0	0.0	0.000164431614718	0.000271475664146
Firmicutes	Bacilli	Staphylococcales	Staphylococcaceae	Jeotgalicoccus	Jeotgalicoccus_schoeneichii	0.0	0.0	0.0	0.0	4.65647e+06	0.0	0.0	0.0	0.0	0.0	0.0	0.0	0.0	9.13509e+06	0.0
Firmicutes	Bacilli	Staphylococcales	Staphylococcaceae	Jeotgalicoccus	Jeotgalicoccus_sp._AD9	0.0	0.0	0.0	0.0	0.0	4.93827e+06	0.0	0.0	0.0	0.0	0.0	0.0	0.0	0.0	0.0
Firmicutes	Bacilli	Staphylococcales	Staphylococcaceae	Jeotgalicoccus	Jeotgalicoccus_sp._M3T9B12	0.0	0.0	0.0	0.0	0.0	0.0	0.00179560303593	0.0	0.0	0.0	0.0	0.0	0.0	0.0	0.0
Firmicutes	Bacilli	Staphylococcales	Staphylococcaceae	Macrococcus	Macrococcus_caseolyticus	0.0	0.0	0.00018368424678	6.1192e+06	0.000349235174967	0.000296296296296	0.0	0.0	0.0	0.0	0.0	0.0	0.0	0.0	0.0
Firmicutes	Bacilli	Staphylococcales	Staphylococcaceae	Macrococcus	Macrococcus_goetzii	0.0	0.0	4.59211e+06	0.0	0.0	0.0	0.0	0.0	0.0	0.0	0.0	0.0	0.0	0.0	0.0
Firmicutes	Bacilli	Staphylococcales	Staphylococcaceae	Mammaliicoccus	Mammaliicoccus_lentus	0.0	0.0	0.0	0.0	0.0	0.0	0.000181069213707	0.0	0.0	0.0	0.0	0.0	0.0	0.0	0.0
Firmicutes	Bacilli	Staphylococcales	Staphylococcaceae	Salinicoccus	Salinicoccus_alkaliphilus	0.0	0.0	9.18421e+06	7.649e+06	0.000279388139973	0.000197530864198	0.0	0.0	0.0	0.0	0.0	3.24934e+06	0.0	0.000310593050024	0.000174520069808
Firmicutes	Bacilli	Staphylococcales	Staphylococcaceae	Salinicoccus	Salinicoccus_carnicancri	0.0	0.0	0.000114802654237	0.000214172071962	0.000442364554958	0.00041975308642	0.0	0.0	0.0	0.0	0.0	0.0	0.0	0.0	0.0
Firmicutes	Bacilli	Staphylococcales	Staphylococcaceae	Salinicoccus	Salinicoccus_qingdaonensis	7.81592e+06	0.0	9.18421e+06	0.000137682046261	0.0	0.000320987654321	0.0	0.0	0.0	0.0	0.0	0.0	0.0	7.30807e+06	0.0
Firmicutes	Bacilli	Staphylococcales	Staphylococcaceae	Salinicoccus	Salinicoccus_roseus	0.0	0.0	0.0	0.0	0.0	7.40741e+06	0.0	0.0	0.0	0.0	0.0	0.0	0.0	0.0	0.0
Firmicutes	Bacilli	Staphylococcales	Staphylococcaceae	Salinicoccus	Salinicoccus_sediminis	0.0	0.0	0.0	0.0	0.0	0.0	0.0	0.0	0.0	0.0	0.0	0.0	0.0	0.0	9.69556e+06
Firmicutes	Bacilli	Staphylococcales	Staphylococcaceae	Salinicoccus	Salinicoccus_sp._A9B_2010	9.3791e+06	0.0	4.59211e+06	0.0	0.000139694069987	0.0	0.0	0.0	0.0	0.0	0.0	0.0	0.0	0.0	0.0
Firmicutes	Bacilli	Staphylococcales	Staphylococcaceae	Salinicoccus	Salinicoccus_sp._JC388	0.000109422872507	0.0	0.0	0.0	0.0	0.0	0.0	0.0	0.0	0.0	0.0	0.0	0.0	0.0	0.0
Firmicutes	Bacilli	Staphylococcales	Staphylococcaceae	Staphylococcus	Mammaliicoccus_sciuri	0.0	0.0	0.000229605308475	0.0	0.000372517519965	0.000222222222222	0.0	0.0	0.0	0.0	0.0	0.0	7.36377e+06	0.000146161435305	0.0
Firmicutes	Bacilli	Staphylococcales	Staphylococcaceae	Staphylococcus	Rhodococcus_wratislaviensis	0.0	0.0	4.59211e+06	0.0	0.0	0.0	0.0	0.0	0.0	0.0	0.0	0.0	0.0	0.0	0.0
Firmicutes	Bacilli	Staphylococcales	Staphylococcaceae	Staphylococcus	Staphylococcaceae_bacterium_11_Am_15	0.0	0.0	0.0	0.0	0.0	0.0	0.0	0.0	0.0	0.0	0.0	0.0	9.20471e+06	0.0	0.0
Firmicutes	Bacilli	Staphylococcales	Staphylococcaceae	Staphylococcus	Staphylococcaceae_bacterium_b11_i1	0.0	0.0	0.0	0.0	4.65647e+06	0.0	0.0	0.0	0.0	0.0	0.0	0.0	0.0	0.0	0.0
Firmicutes	Bacilli	Staphylococcales	Staphylococcaceae	Staphylococcus	Staphylococcaceae_bacterium_b1_i3	0.0	0.0	0.0	0.0	4.65647e+06	0.0	0.0	0.0	0.0	0.0	0.0	0.0	0.0	0.0	0.0
Firmicutes	Bacilli	Staphylococcales	Staphylococcaceae	Staphylococcus	Staphylococcus_arlettae	0.0	0.0	4.59211e+06	0.0	0.0	0.0	0.0	0.0	0.0	0.0	0.0	0.0	0.0	0.0	0.0
Firmicutes	Bacilli	Staphylococcales	Staphylococcaceae	Staphylococcus	Staphylococcus_aureus	0.0	0.0	0.0	0.0	6.9847e+06	0.0	0.0	0.0	0.0	0.0	0.000596408652761	0.0	0.0	0.000420214126503	0.000445995733954
Firmicutes	Bacilli	Staphylococcales	Staphylococcaceae	Staphylococcus	Staphylococcus_bacterium_CIFRI_H_TSB_21_TSA	0.0	0.0	0.0	0.0	0.0	4.93827e+06	0.0	0.0	0.0	0.0	0.0	0.0	0.0	0.0	0.0
Firmicutes	Bacilli	Staphylococcales	Staphylococcaceae	Staphylococcus	Staphylococcus_bacterium_NLAE_zl_P821	0.0	0.0	0.0	0.0	0.0	0.0	0.0	0.0	0.0	0.0	0.000338502208324	0.0	0.0	0.0	0.0
Firmicutes	Bacilli	Staphylococcales	Staphylococcaceae	Staphylococcus	Staphylococcus_bacterium_PJ_27	0.0	0.0	4.59211e+06	0.0	0.0	0.0	0.0	0.0	0.0	0.0	0.0	0.0	0.0	0.0	0.0
Firmicutes	Bacilli	Staphylococcales	Staphylococcaceae	Staphylococcus	Staphylococcus_capitis	0.000156318389295	0.0	0.000757697517967	0.000321258107943	0.000582058624945	0.000740740740741	0.0	0.0	0.0	0.0	0.0	0.000454907312635	0.0	0.000803887894179	0.0
Firmicutes	Bacilli	Staphylococcales	Staphylococcaceae	Staphylococcus	Staphylococcus_carnosus	0.0	0.0	0.000321447431865	0.000107086035981	0.000232823449978	0.00083950617284	0.0	0.0	0.0	0.0	0.0	0.0	0.0	0.0	0.0
Firmicutes	Bacilli	Staphylococcales	Staphylococcaceae	Staphylococcus	Staphylococcus_cohnii	0.000891014818983	0.000374570095686	0.00867908066034	0.000397748133643	0.00905683220414	0.00854320987654	0.0	0.000328154203941	0.000785086216741	0.00175248625082	0.0	0.000276193725528	0.0	0.00295976906493	0.00290866783013
Firmicutes	Bacilli	Staphylococcales	Staphylococcaceae	Staphylococcus	Staphylococcus_epidermidis	0.000250109422873	0.0	0.000160723715932	0.0	6.9847e+06	4.93827e+06	0.00327433494787	0.000313886629856	0.0	0.000869119197561	0.00201489409717	0.0	0.0	0.00100485986772	0.000562342447159
Firmicutes	Bacilli	Staphylococcales	Staphylococcaceae	Staphylococcus	Staphylococcus_equorum	0.0	0.0	0.000987302826441	0.000122384041121	0.00125724662988	0.00103703703704	0.00027160382056	0.0	0.000171291538198	0.000270709258257	0.0	0.0	0.0	0.000785617714766	0.000135737832073
Firmicutes	Bacilli	Staphylococcales	Staphylococcaceae	Staphylococcus	Staphylococcus_gallinarum	0.0	0.0	0.00151539503593	0.0	0.00116411724989	0.000814814814815	0.0	0.0	856458	0.0	0.0	0.0	0.0	0.0	0.000271475664146
Firmicutes	Bacilli	Staphylococcales	Staphylococcaceae	Staphylococcus	Staphylococcus_haemolyticus	0.0	0.0	0.0	0.0	4.65647e+06	0.00108641975309	0.0	0.0	0.0	0.000113982845582	0.0	0.000633620899742	0.0	0.000292322870611	0.000504169090557
Firmicutes	Bacilli	Staphylococcales	Staphylococcaceae	Staphylococcus	Staphylococcus_hominis	0.0	0.0	0.00218125043051	0.0	0.00221182277479	0.00192592592593	0.0	0.0	0.000528148909444	0.0	0.0	0.000389920553687	0.0	0.0	0.00250145433392
Firmicutes	Bacilli	Staphylococcales	Staphylococcaceae	Staphylococcus	Staphylococcus_kloosii	0.0	0.0	0.00133171078915	0.000305960102803	0.000814882074923	0.00158024691358	0.0	0.0	0.000342583076396	0.000612657795002	0.0	0.0	0.0	0.000219242152958	0.0
Firmicutes	Bacilli	Staphylococcales	Staphylococcaceae	Staphylococcus	Staphylococcus_nepalensis	0.0	0.0	0.000160723715932	0.0	0.0	0.000246913580247	0.0	0.0	0.0	0.0	0.0	0.0	0.0	0.0	0.00015512895094
Firmicutes	Bacilli	Staphylococcales	Staphylococcaceae	Staphylococcus	Staphylococcus_saprophyticus	0.0	0.0	0.00394921130577	0.000336556113083	0.00444692789458	0.00338271604938	0.0	0.0	0.0	0.00106858917733	6.44766e+06	0.000341180484476	0.0	0.000438484305916	0.00110529377545
Firmicutes	Bacilli	Staphylococcales	Staphylococcaceae	Staphylococcus	Staphylococcus_simulans	0.0	0.0	0.0	0.0	0.0	7.40741e+06	0.0	0.0	9.99201e+06	0.0	0.0	0.0	0.0	0.0	0.000232693426411
Firmicutes	Bacilli	Staphylococcales	Staphylococcaceae	Staphylococcus	Staphylococcus_sp.	0.0	0.0	6.88816e+06	0.0	0.0	4.93827e+06	0.0	0.0	0.0	0.0	0.0	0.0	0.0	0.0	0.0
Firmicutes	Bacilli	Staphylococcales	Staphylococcaceae	Staphylococcus	Staphylococcus_sp._3400O2	0.0	0.0	4.59211e+06	0.0	0.0	0.0	0.0	0.0	0.0	0.0	0.0	0.0	0.0	0.0	0.0
Firmicutes	Bacilli	Staphylococcales	Staphylococcaceae	Staphylococcus	Staphylococcus_sp._47.1	0.0	0.0	0.0	0.0	0.0	0.0	0.0	0.0	0.0	0.0	0.0	0.0	0.0	0.0	5.81734e+06
Firmicutes	Bacilli	Staphylococcales	Staphylococcaceae	Staphylococcus	Staphylococcus_sp._Ap_9	0.0	0.0	4.59211e+06	0.0	0.0	0.0	0.0	0.0	0.0	0.0	0.0	0.0	0.0	0.0	0.0
Firmicutes	Bacilli	Staphylococcales	Staphylococcaceae	Staphylococcus	Staphylococcus_sp._L1_2014	0.0	0.0	0.00018368424678	0.0	0.0	0.0	0.0	0.0	0.0	0.0	0.0	0.0	0.0	0.0	0.0
Firmicutes	Bacilli	Staphylococcales	Staphylococcaceae	Staphylococcus	Staphylococcus_sp._SCU_B242	0.0	0.0	0.0	0.0	4.65647e+06	0.0	0.0	0.0	0.0	0.0	0.0	0.0	0.0	0.0	0.0
Firmicutes	Bacilli	Staphylococcales	Staphylococcaceae	Staphylococcus	Staphylococcus_sp._TB6	0.0	0.0	0.0	0.0	0.0	4.93827e+06	0.0	0.0	0.0	0.0	0.0	0.0	0.0	0.0	0.0
Firmicutes	Bacilli	Staphylococcales	Staphylococcaceae	Staphylococcus	Staphylococcus_sp._UAsDu23	0.0	0.0	4.59211e+06	0.0	0.0	0.0	0.0	0.0	0.0	0.0	0.0	0.0	0.0	0.0	0.0
Firmicutes	Bacilli	Staphylococcales	Staphylococcaceae	Staphylococcus	Staphylococcus_sp._WCA_CC_3_1	0.0	0.0	0.0	0.0	0.0	0.0	0.0	0.0	0.0	0.0	0.0	0.0	0.0	0.0	9.69556e+06
Firmicutes	Bacilli	Staphylococcales	Staphylococcaceae	Staphylococcus	Staphylococcus_sp._XB170	0.0	0.0	0.0	0.0	0.0	0.0	0.0	0.0	0.0	4.27436e+06	0.0	0.0	0.0	0.0	0.0
Firmicutes	Bacilli	Staphylococcales	Staphylococcaceae	Staphylococcus	Staphylococcus_sp._gy232	0.0	0.0	0.0	0.0	0.0	0.0	0.0	0.0	0.0	0.000142478556977	0.0	0.0	0.0	0.0	0.0
Firmicutes	Bacilli	Staphylococcales	Staphylococcaceae	Staphylococcus	Staphylococcus_succinus	0.0	0.0	4.59211e+06	0.0	0.0	0.000172839506173	0.0	0.0	0.0	0.0	0.0	0.0	0.0	0.0	0.0
Firmicutes	Bacilli	Staphylococcales	Staphylococcaceae	Staphylococcus	Staphylococcus_ureilyticus	0.0	0.0	0.0	0.0	0.0	4.93827e+06	0.0	0.0	0.0	0.0	0.0	0.0	0.0	0.0	0.0
Firmicutes	Bacilli	Staphylococcales	Staphylococcaceae	Staphylococcus	Staphylococcus_warneri	0.0	0.0	0.000413289555255	0.000290662097662	0.000488929244954	0.000617283950617	0.0	0.0	856458	0.0	0.0	0.0	0.0	0.000493294844155	0.0
Firmicutes	Bacilli	Staphylococcales	Staphylococcaceae	Staphylococcus	Staphylococcus_xylosus	0.0	0.0	0.0	0.0	4.65647e+06	0.0	0.0	0.0	0.0	0.0	0.0	0.0	0.0	0.0	0.0
Firmicutes	Bacilli	Staphylococcales	Staphylococcaceae	Staphylococcus	unclassified_Staphylococcus	3.12637e+06	0.0	0.000321447431865	0.0	0.000488929244954	0.000172839506173	0.0	0.0	0.0	0.0	0.0	0.0	0.0	0.0	7.75645e+06
Firmicutes	Bacilli	Thermoactinomycetales	Thermoactinomycetaceae	Hazenella	Hazenella_coriacea	0.0	0.0	0.00018368424678	0.0	0.000116411724989	0.000148148148148	0.0	0.0	0.0	0.0	0.0	0.0	0.0	0.0	0.0
Firmicutes	Bacilli	Thermoactinomycetales	Thermoactinomycetaceae	Kroppenstedtia	Kroppenstedtia_eburnea	0.0	3.40518e+06	0.000436250086102	0.0	0.000651905659938	0.000864197530864	0.0	0.0	0.000128468653649	0.0	0.0	0.000341180484476	0.0	0.0	0.0
Firmicutes	Bacilli	Thermoactinomycetales	Thermoactinomycetaceae	Kroppenstedtia	Thermoactinomyces_sanguinis	0.0	0.0	0.0	0.0	0.000302670484971	0.0	0.0	0.0	0.0	0.0	0.0	0.0	0.0	0.0	0.0
Firmicutes	Bacilli	Thermoactinomycetales	Thermoactinomycetaceae	Novibacillus	Novibacillus_thermophilus	0.0	0.0	4.59211e+06	0.0	0.0	0.0	0.0	0.0	0.0	0.0	0.0	0.0	0.0	0.0	0.0
Firmicutes	Bacilli	Thermoactinomycetales	Thermoactinomycetaceae	Planifilum	Planifilum_composti	0.0	0.0	0.0	0.0	4.65647e+06	0.0	0.0	0.0	0.0	0.0	0.0	0.0	0.0	0.0	0.0
Firmicutes	Bacilli	Thermoactinomycetales	Thermoactinomycetaceae	Risungbinella	Risungbinella_massiliensis	0.0	0.0	0.0	0.0	0.000279388139973	9.87654e+06	0.0	0.0	0.0	0.000227965691163	0.0	0.0	0.0	0.0	0.0
Firmicutes	Bacilli	Thermoactinomycetales	Thermoactinomycetaceae	Seinonella	unclassified_Seinonella	0.0	0.0	6.88816e+06	0.0	0.0	0.0	0.0	0.0	0.0	0.0	0.0	0.0	0.0	0.0	0.0
Firmicutes	Bacilli	Thermoactinomycetales	Thermoactinomycetaceae	Thermoactinomyces	Bacillus_sp._YNPRH2P_1	0.0	0.0	0.0	0.0	6.9847e+06	0.0	0.0	0.0	0.0	0.0	0.0	0.0	0.0	0.0	0.0
Firmicutes	Bacilli	Thermoactinomycetales	Thermoactinomycetaceae	Thermoactinomyces	Thermoactinomyces_daqus	0.0	0.0	0.0	0.0	0.0	0.0	0.0	0.0	0.000214114422748	0.0	0.0	0.0	0.0	0.0	0.0
Firmicutes	Bacilli	Thermoactinomycetales	Thermoactinomycetaceae	Thermoactinomyces	Thermoactinomyces_intermedius	0.0	0.0	0.0	0.0	4.65647e+06	0.0	0.0	0.0	0.0	0.0	0.0	0.0	0.0	0.0	0.0
Firmicutes	Bacilli	Thermoactinomycetales	Thermoactinomycetaceae	Thermoactinomyces	Thermoactinomyces_sp.	0.0	0.0	0.0	0.0	0.000325952829969	7.40741e+06	0.0	0.0	0.0	0.0	0.0	0.0	0.0	0.0	0.0
Firmicutes	Bacilli	Thermoactinomycetales	Thermoactinomycetaceae	Thermoactinomyces	Thermoactinomyces_sp._60X_8	0.0	0.0	0.0	0.0	0.0	7.40741e+06	0.0	0.0	0.0	0.0	0.0	0.0	0.0	0.0	0.0
Firmicutes	Bacilli	Thermoactinomycetales	Thermoactinomycetaceae	Thermoactinomyces	Thermoactinomyces_sp._JIR_003	0.0	0.0	4.59211e+06	0.0	0.0	0.0	0.0	0.0	0.0	0.0	0.0	0.0	0.0	0.0	0.0
Firmicutes	Bacilli	Thermoactinomycetales	Thermoactinomycetaceae	Thermoactinomyces	Thermoactinomyces_sp._RM4	0.0	0.0	0.0	0.0	6.9847e+06	0.0	0.0	0.0	0.0	0.0	0.0	0.0	0.0	0.0	0.0
Firmicutes	Bacilli	Thermoactinomycetales	Thermoactinomycetaceae	Thermoactinomyces	Thermoactinomyces_vulgaris	0.000187582067154	3.40518e+06	0.00229605308475	7.649e+06	0.00284044608973	0.00308641975309	0.0	0.0	0.000299760191847	0.000669649217793	0.0	0.000633620899742	0.0	0.000274052691197	0.000290866783013
Firmicutes	Bacilli	Thermoactinomycetales	Thermoactinomycetaceae	Thermoflavimicrobium	Thermoflavimicrobium_sp._FBKL4.011	0.0	0.0	0.000596973802034	0.000122384041121	0.00020954110498	0.00041975308642	0.0	0.0	0.0	0.0	0.0	0.0	0.0	0.0	0.000310257901881
Firmicutes	Bacilli	Thermoactinomycetales	Thermoactinomycetaceae	Thermoflavimicrobium	unclassified_Thermoflavimicrobium	0.0	0.0	0.0	0.0	0.000279388139973	0.0	0.0	0.0	856458	0.0	0.0	0.0	0.0	0.0	0.0
Firmicutes	Bacilli	Thermoactinomycetales	Thermoactinomycetaceae	unclassified_Thermoactinomycetaceae	unclassified_Thermoactinomycetaceae	0.0	0.0	0.0	0.0	4.65647e+06	0.0	0.0	0.0	0.0	0.0	0.0	0.0	0.0	0.0	0.0
Firmicutes	Bacilli	unclassified_Bacilli	unclassified_Bacilli	unclassified_Bacilli	unclassified_Bacilli	0.0	0.0	0.000206644777627	0.0	0.000139694069987	0.000123456790123	0.0	0.000442294796616	4.28229e+06	0.0	0.0	0.0	0.0	3.65404e+06	0.0
Firmicutes	Clostridia	Caldicoprobacterales	Caldicoprobacteraceae	Caldicoprobacter	unclassified_Caldicoprobacter	0.0	0.0	6.88816e+06	0.0	0.0	0.0	0.0	0.0	0.0	0.0	0.0	0.0	0.0	0.0	7.75645e+06
Firmicutes	Clostridia	Caldicoprobacterales	Caldicoprobacteraceae	Caldicoprobacter	uncultured_Caldicoprobacter_sp.	0.0	0.0	0.0	0.0	0.0	0.0	0.00013580191028	0.0	0.0	0.0	0.0	0.0	0.0	0.0	0.0
Firmicutes	Clostridia	Christensenellales	Christensenellaceae	Christensenellaceae_R_7_group	Christensenella_sp._Marseille_P3954	0.0	0.0	0.0	0.0	0.0	0.0	0.0	0.0	0.0	0.0	0.0	0.0	5.52283e+06	0.000274052691197	0.0
Firmicutes	Clostridia	Christensenellales	Christensenellaceae	Christensenellaceae_R_7_group	Christensenellaceae_R_7_group_bacterium_AC2043	6.25274e+06	0.0	0.0	0.0	0.0	0.0	0.0	0.0	0.0	0.0	0.0	0.0	0.0	0.000420214126503	0.0
Firmicutes	Clostridia	Christensenellales	Christensenellaceae	Christensenellaceae_R_7_group	Christensenellaceae_R_7_group_bacterium_R2	0.0	0.0	0.0	0.0	0.0	0.0	0.0	0.0009131247414	0.000228388717597	0.0	0.000306263902769	0.0	0.000128865979381	3.65404e+06	0.000290866783013
Firmicutes	Clostridia	Christensenellales	Christensenellaceae	Christensenellaceae_R_7_group	Christensenellaceae_R_7_group_bacterium_R9	0.0	0.0	0.0	0.0	0.0	0.0	0.000226336517134	0.000242548759434	0.0	0.0	0.0	0.0	0.0	0.000328863229437	0.0
Firmicutes	Clostridia	Christensenellales	Christensenellaceae	Christensenellaceae_R_7_group	Christensenellaceae_R_7_group_bacterium_XBB3002	0.0	0.0	0.0	0.0	0.0	0.0	603564	0.0	0.0	0.0	0.0	0.0	0.0	0.0	0.0
Firmicutes	Clostridia	Christensenellales	Christensenellaceae	Christensenellaceae_R_7_group	Christensenellaceae_R_7_group_bacterium_YE57	0.0	0.0	6.88816e+06	0.0	0.0	0.0	0.000905346068535	0.0	0.0	0.0	0.0	0.0	0.0	0.0	0.0
Firmicutes	Clostridia	Christensenellales	Christensenellaceae	Christensenellaceae_R_7_group	Clostridiales_bacterium_Marseille_P2846	0.0	0.0	0.00018368424678	0.0	0.000139694069987	0.000148148148148	0.000181069213707	0.0	0.0	0.0	0.000789838486089	0.0	0.0	0.000164431614718	0.0
Firmicutes	Clostridia	Christensenellales	Christensenellaceae	Christensenellaceae_R_7_group	Clostridiales_bacterium_canine_oral_taxon_222	9.3791e+06	0.0	6.88816e+06	0.0	4.65647e+06	0.0	0.0	0.0	0.0	0.0	0.0	0.0	0.0	0.0	0.0
Firmicutes	Clostridia	Christensenellales	Christensenellaceae	Christensenellaceae_R_7_group	rumen_bacterium	0.0	0.0	4.59211e+06	0.0	6.9847e+06	0.0	0.00200685045192	0.000428027222531	0.0	0.0	0.000435217124988	0.0	0.0	0.000200971973545	0.00015512895094
Firmicutes	Clostridia	Christensenellales	Christensenellaceae	Christensenellaceae_R_7_group	unclassified_Christensenellaceae_R_7_group	6.25274e+06	0.0	0.00101026335729	0.000122384041121	0.000512211589951	0.000469135802469	0.00961175742761	0.00128408166759	0.000185565833048	0.0	0.00386859666656	0.000292440415265	0.000368188512518	0.00074907735594	0.000736862516967
Firmicutes	Clostridia	Christensenellales	Christensenellaceae	unclassified_Christensenellaceae	unclassified_Christensenellaceae	0.0	0.0	0.000137763185085	0.0	9.31294e+06	0.000320987654321	4.52673e+06	0.0	0.0	0.0	0.0	0.0	0.0	0.000219242152958	0.0
Firmicutes	Clostridia	Christensenellales	Christensenellaceae	unclassified_Christensenellaceae	uncultured_bacterium_BC13	0.0	0.0	0.000137763185085	0.0	0.0	0.0	0.0	0.0	0.0	0.0	0.0	0.0	0.0	0.0	0.0
Firmicutes	Clostridia	Christensenellales	Christensenellaceae	unclassified_Christensenellaceae	uncultured_low_GC_Gram_positive_bacterium	0.0	0.0	0.000114802654237	0.0	0.0	7.40741e+06	0.0	0.0	0.0	0.0	0.0	0.0	0.0	0.0	0.0
Firmicutes	Clostridia	Clostridia_UCG_014	unclassified_Clostridia_UCG_014	unclassified_Clostridia_UCG_014	unclassified_Clostridia_UCG_014	7.81592e+06	0.0	0.00172203981356	0.000183576061682	0.00260762263975	0.0022962962963	0.00617144236718	0.00185478463097	9.99201e+06	0.0	0.00119281730552	0.00053614076132	0.000239322533137	0.000968319508898	0.0020942408377
Firmicutes	Clostridia	Clostridia_UCG_014	uncultured_Clostridiales_bacterium	uncultured_Clostridiales_bacterium	uncultured_Clostridiales_bacterium	0.0	0.0	0.0	0.0	0.0	0.0	0.0010713261811	0.0	0.0	0.0	0.0	0.0	3.68189e+06	0.0	0.0
Firmicutes	Clostridia	Clostridia_UCG_014	uncultured_Firmicutes_bacterium	uncultured_Firmicutes_bacterium	uncultured_Firmicutes_bacterium	0.0	0.0	0.0	0.0	6.9847e+06	0.0	0.000905346068535	0.0	0.0	0.0	0.0	0.0	0.0	0.0	0.0
Firmicutes	Clostridia	Clostridia_UCG_014	uncultured_Ruminococcaceae_bacterium	uncultured_Ruminococcaceae_bacterium	uncultured_Ruminococcaceae_bacterium	0.0	0.0	0.0	0.0	0.0	0.0	0.0	0.0	0.0	0.0	0.0	0.0	9.20471e+06	0.0	0.0
Firmicutes	Clostridia	Clostridia_UCG_014	uncultured_rumen_bacterium	uncultured_rumen_bacterium	uncultured_rumen_bacterium	0.0	0.0	0.0	0.0	4.65647e+06	0.0	0.00176542483364	0.000884589593231	0.0	4.27436e+06	0.000451336277765	0.0	7.36377e+06	0.000475024664742	0.0
Firmicutes	Clostridia	Clostridia_UCG_014	unidentified_rumen_bacterium_JW32	unclassified_unidentified_rumen_bacterium_JW32	unclassified_unidentified_rumen_bacterium_JW32	0.0	0.0	0.0	0.0	0.0	0.0	0.00197667224963	0.000385224500278	0.0	0.0	0.0	0.0	0.000128865979381	0.0	5.81734e+06
Firmicutes	Clostridia	Clostridia_vadinBB60_group	Firmicutes_bacterium_ADurb.Bin080	unclassified_Firmicutes_bacterium_ADurb.Bin080	unclassified_Firmicutes_bacterium_ADurb.Bin080	0.0	0.0	0.0	0.0	0.0	0.0	0.0	0.0	0.0	0.0	0.0	6.49868e+06	0.0	0.0	0.0
Firmicutes	Clostridia	Clostridia_vadinBB60_group	unclassified_Clostridia_vadinBB60_group	unclassified_Clostridia_vadinBB60_group	unclassified_Clostridia_vadinBB60_group	0.0	0.0	0.000114802654237	0.0	6.9847e+06	0.000345679012346	7.54455e+06	0.000313886629856	0.0	4.27436e+06	0.00127341306941	0.000194960276844	0.0	0.000292322870611	0.000349040139616
Firmicutes	Clostridia	Clostridia_vadinBB60_group	uncultured_Clostridia_bacterium	uncultured_Clostridia_bacterium	uncultured_Clostridia_bacterium	0.0	0.0	0.0	0.0	6.9847e+06	0.0	0.0	0.0	0.000214114422748	0.0	0.0	0.0	0.0	0.0	0.0
Firmicutes	Clostridia	Clostridia_vadinBB60_group	uncultured_Clostridiales_bacterium	uncultured_Clostridiales_bacterium	uncultured_Clostridiales_bacterium	0.0	0.0	4.59211e+06	0.0	0.0	0.0	0.00101096977653	0.0	0.0	0.0	0.0	0.0	0.0	0.0	0.000387822377351
Firmicutes	Clostridia	Clostridia_vadinBB60_group	uncultured_prokaryote	uncultured_prokaryote	uncultured_prokaryote	0.0	0.0	0.000229605308475	0.0	0.000232823449978	0.000543209876543	0.0	0.0	0.0	2.84957e+06	0.0	0.0	0.0	0.0	0.0
Firmicutes	Clostridia	Clostridia_vadinBB60_group	uncultured_rumen_bacterium	uncultured_rumen_bacterium	uncultured_rumen_bacterium	0.0	0.0	0.0	0.0	0.0	0.0	0.0	0.000428027222531	0.0	0.0	0.000757600180535	0.0	5.52283e+06	0.0	0.0
Firmicutes	Clostridia	Clostridiales	Caloramatoraceae	Fonticella	unclassified_Fonticella	0.0	0.0	0.0	0.0	0.00020954110498	0.000123456790123	0.0	0.0	0.0	0.000541418516513	0.0	0.0	0.0	0.0	0.0
Firmicutes	Clostridia	Clostridiales	Caloramatoraceae	unclassified_Caloramatoraceae	uncultured_Caloramator_sp.	0.0	0.0	0.0	0.0	0.0	0.000148148148148	0.0	0.0	0.0	0.000370444248141	0.0	0.0	0.0	0.0	0.0
Firmicutes	Clostridia	Clostridiales	Clostridiaceae	Candidatus_Arthromitus	Candidatus_Arthromitus_sp._SFB_mouse	0.0	0.0	0.0	0.0	0.0	0.0	0.0	0.0	0.0	0.0	0.0	8.12334e+06	0.0	0.0	0.0
Firmicutes	Clostridia	Clostridiales	Clostridiaceae	Candidatus_Arthromitus	Candidatus_Arthromitus_sp._SFB_mouse_NYU	3.12637e+06	0.0	0.000114802654237	0.0	0.0	7.40741e+06	0.0020370286542	0.0	0.0	0.0	0.0	0.000194960276844	0.0	0.0	0.0
Firmicutes	Clostridia	Clostridiales	Clostridiaceae	Clostridium_sensu_stricto_1	Clostridium_baratii	0.0	0.0	0.0	0.000168278056541	0.0	0.0	0.0	0.0	0.0	0.0	0.0	0.0	0.0	0.0	0.0
Firmicutes	Clostridia	Clostridiales	Clostridiaceae	Clostridium_sensu_stricto_1	Clostridium_beijerinckii	0.0	0.0	0.000321447431865	0.0	0.000256105794976	0.00113580246914	0.0	0.0	0.0	0.0	0.0	0.0	0.0	0.0	0.000290866783013
Firmicutes	Clostridia	Clostridiales	Clostridiaceae	Clostridium_sensu_stricto_1	Clostridium_butyricum	0.0	0.0	0.00027552637017	0.0	0.0	0.000296296296296	0.0	0.0	0.0	997350	0.0	0.0	0.0	0.0	0.0
Firmicutes	Clostridia	Clostridiales	Clostridiaceae	Clostridium_sensu_stricto_1	Clostridium_celatum	0.0	0.0	0.000206644777627	0.0	0.0	0.0	0.0	0.0	0.0	0.0	0.0	0.0	0.0	0.0	0.0
Firmicutes	Clostridia	Clostridiales	Clostridiaceae	Clostridium_sensu_stricto_1	Clostridium_chromiireducens	0.0	0.0	0.0	0.0	6.9847e+06	0.0	0.00027160382056	0.0	0.0	0.0	0.0	0.0	0.0	5.48105e+06	0.0
Firmicutes	Clostridia	Clostridiales	Clostridiaceae	Clostridium_sensu_stricto_1	Clostridium_disporicum	7.81592e+06	0.0	0.000482171147797	0.0	0.000465646899956	0.00083950617284	0.00245952348619	0.0	0.000399680255795	0.0	0.0	0.0	0.0	0.0	0.000329649020748
Firmicutes	Clostridia	Clostridiales	Clostridiaceae	Clostridium_sensu_stricto_1	Clostridium_isatidis	0.0	0.0	0.0	0.0	0.000116411724989	0.0	0.0	0.0	0.0	0.0	0.0	0.0	0.0	0.0	0.0
Firmicutes	Clostridia	Clostridiales	Clostridiaceae	Clostridium_sensu_stricto_1	Clostridium_mediterraneense	0.0	0.0	0.0	0.0	0.0	0.0	0.0	0.0	0.0	0.0	0.0	0.0	0.0	0.000127891255892	0.0
Firmicutes	Clostridia	Clostridiales	Clostridiaceae	Clostridium_sensu_stricto_1	Clostridium_paraputrificum	0.0	0.0	0.0	0.0	9.31294e+06	0.0	0.0	0.0	0.0	0.0	0.0	0.0	0.0	0.0	0.0
Firmicutes	Clostridia	Clostridiales	Clostridiaceae	Clostridium_sensu_stricto_1	Clostridium_perfringens	0.0	0.0	6.88816e+06	0.0	0.0	0.000222222222222	0.0	0.0	0.0	0.0	0.0	0.0	0.0	0.0	0.0
Firmicutes	Clostridia	Clostridiales	Clostridiaceae	Clostridium_sensu_stricto_1	Clostridium_puniceum	0.0	0.0	0.0	0.0	0.0	0.000123456790123	0.0	0.0	0.0	0.0	0.0	0.0	0.0	0.0	0.0
Firmicutes	Clostridia	Clostridiales	Clostridiaceae	Clostridium_sensu_stricto_1	Clostridium_saccharobutylicum	0.000234477583943	5.10777e+06	0.00133171078915	0.0	0.000698470349934	0.0	0.0	0.0	0.0	0.000327700681048	0.0	0.0	0.0	0.000292322870611	0.0
Firmicutes	Clostridia	Clostridiales	Clostridiaceae	Clostridium_sensu_stricto_1	Clostridium_sensu_stricto_1_bacterium_NLAE_zl_P822	0.0	0.0	0.0	0.0	0.0	0.0	0.0	0.000428027222531	0.0	0.0	0.0	0.0	0.000312960235641	0.0	0.0
Firmicutes	Clostridia	Clostridiales	Clostridiaceae	Clostridium_sensu_stricto_1	Clostridium_sensu_stricto_1_bacterium_NLAE_zl_P899	0.0	0.0	0.0	0.0	0.0	0.000296296296296	0.0	0.0	0.0	0.0	0.0	0.0	0.0	0.0	0.0
Firmicutes	Clostridia	Clostridiales	Clostridiaceae	Clostridium_sensu_stricto_1	Clostridium_sp._BG_C122	0.0	0.0	0.0	0.0	0.0	0.0	0.0	0.0	0.0	0.0	0.0	0.0	0.0	0.000274052691197	0.0
Firmicutes	Clostridia	Clostridiales	Clostridiaceae	Clostridium_sensu_stricto_1	Clostridium_sp._BG_C124	0.0	0.0	0.0	0.0	0.0	7.40741e+06	0.0	0.0	0.0	0.0	3.22383e+06	0.0	0.0	0.0	0.0
Firmicutes	Clostridia	Clostridiales	Clostridiaceae	Clostridium_sensu_stricto_1	Clostridium_sp._CL_2	0.0	0.0	4.59211e+06	0.0	0.0	0.0	0.0	0.0	0.0	0.0	0.0	0.0	0.0	0.0	0.0
Firmicutes	Clostridia	Clostridiales	Clostridiaceae	Clostridium_sensu_stricto_1	Clostridium_sp._L15	0.0	0.0	0.0	0.0	0.0	4.93827e+06	0.0	0.0	0.0	0.0	0.0	0.0	0.0	0.0	0.0
Firmicutes	Clostridia	Clostridiales	Clostridiaceae	Clostridium_sensu_stricto_1	Clostridium_sp._SH_C1	0.0	0.0	0.000137763185085	0.000198874066822	0.0	0.0	0.0	0.0	0.0	0.0	0.0	0.0	0.0	0.0	0.0
Firmicutes	Clostridia	Clostridiales	Clostridiaceae	Clostridium_sensu_stricto_1	Clostridium_sp._SH_C52	0.0	0.0	0.0	0.0	0.0	0.0	0.00132784090052	0.0	0.0	0.0	0.0	0.0	0.0	0.0	0.0
Firmicutes	Clostridia	Clostridiales	Clostridiaceae	Clostridium_sensu_stricto_1	Ruminococcus_sp._A254.MGS_254	0.0	0.0	0.0	0.0	0.0	4.93827e+06	0.0	0.0	0.0	0.0	0.0	0.0	0.0	0.0	0.0
Firmicutes	Clostridia	Clostridiales	Clostridiaceae	Clostridium_sensu_stricto_1	swine_fecal_bacterium_RF1A_Pec1	0.0	0.0	0.0	0.0	4.65647e+06	0.0	0.0	0.0	0.0	0.0	0.0	0.0	0.0	0.0	0.0
Firmicutes	Clostridia	Clostridiales	Clostridiaceae	Clostridium_sensu_stricto_1	swine_fecal_bacterium_SD_Pec10	0.0	0.0	0.000321447431865	0.0	0.000302670484971	0.0	0.00113168258567	0.0	0.0	0.0	0.000370740513879	0.0	0.0	0.0	0.0
Firmicutes	Clostridia	Clostridiales	Clostridiaceae	Clostridium_sensu_stricto_1	unclassified_Clostridium_sensu_stricto_1	0.0	0.0	0.000160723715932	0.0	0.0	0.0	0.0	0.0	0.0	0.0	0.0	0.0	0.0	0.0	0.0
Firmicutes	Clostridia	Clostridiales	Clostridiaceae	Clostridium_sensu_stricto_11	Clostridium_pasteurianum	0.0	0.0	0.0	0.0	0.0	4.93827e+06	0.0	0.0	0.0	0.0	0.0	0.0	0.0	0.0	0.0
Firmicutes	Clostridia	Clostridiales	Clostridiaceae	Clostridium_sensu_stricto_12	Clostridium_autoethanogenum	0.000125054711436	0.0	0.0	0.0	0.0	0.0	0.0	0.0	0.0	0.0	0.0	0.00037367386395	0.0	0.0	0.0
Firmicutes	Clostridia	Clostridiales	Clostridiaceae	Clostridium_sensu_stricto_12	Clostridium_kluyveri	0.0	0.0	0.000551052740339	0.0	0.00062862331494	0.000691358024691	0.0	0.0	0.0	0.000327700681048	0.0	0.0	0.0	0.0	0.0
Firmicutes	Clostridia	Clostridiales	Clostridiaceae	Clostridium_sensu_stricto_12	Clostridium_luticellarii	9.3791e+06	5.10777e+06	0.00585493536611	0.000596622200465	0.00677516239436	0.00725925925926	0.000347049326272	0.0	0.00109912070344	0.00133929843559	0.0	0.000454907312635	0.0	0.000895238791245	0.0
Firmicutes	Clostridia	Clostridiales	Clostridiaceae	Clostridium_sensu_stricto_12	Clostridium_magnum	0.0	0.0	0.0	0.0	0.0	0.0	0.0	0.0	0.000185565833048	0.0	0.0	0.0	0.0	0.000109621076479	0.0
Firmicutes	Clostridia	Clostridiales	Clostridiaceae	Clostridium_sensu_stricto_12	Clostridium_ragsdalei	0.0	0.0	0.000711776456272	0.0	0.000651905659938	0.000740740740741	0.0	0.0	0.0	0.0	0.0	0.0	0.0	0.000200971973545	0.0
Firmicutes	Clostridia	Clostridiales	Clostridiaceae	Clostridium_sensu_stricto_12	Clostridium_tyrobutyricum	0.000218845745013	0.0	0.00335223750373	0.000550728185045	0.00470303368955	0.00501234567901	0.0	0.0	0.0	0.000698144929188	0.0	0.000324933794739	0.0	0.000511565023569	0.000426604615086
Firmicutes	Clostridia	Clostridiales	Clostridiaceae	Clostridium_sensu_stricto_12	unclassified_Clostridium_sensu_stricto_12	0.0	0.0	0.0	0.0	0.0	0.000246913580247	0.0	0.0	0.0	0.0	0.0	0.0	0.0	0.0	0.0
Firmicutes	Clostridia	Clostridiales	Clostridiaceae	Clostridium_sensu_stricto_13	Clostridium_punense	0.0	0.0	0.0	0.0	4.65647e+06	0.0	0.0	0.0	0.0	0.0	0.0	0.0	0.0	0.0	0.000174520069808
Firmicutes	Clostridia	Clostridiales	Clostridiaceae	Clostridium_sensu_stricto_13	Clostridium_sp._JM_1	0.0	0.0	4.59211e+06	0.0	0.0	0.000123456790123	0.0	0.0	0.0	0.0	0.0	0.0	0.0	0.0	0.0
Firmicutes	Clostridia	Clostridiales	Clostridiaceae	Clostridium_sensu_stricto_13	Clostridium_sp._Kt11	0.0	0.0	0.0	0.0	4.65647e+06	0.0	0.0	0.0	0.0	0.0	0.0	0.0	0.0	0.0	0.0
Firmicutes	Clostridia	Clostridiales	Clostridiaceae	Clostridium_sensu_stricto_13	Clostridium_tunisiense	0.0	0.0	0.0	0.0	0.0	0.000148148148148	0.0	0.0	0.0	0.0	0.0	0.0	0.0	0.0	0.0
Firmicutes	Clostridia	Clostridiales	Clostridiaceae	Clostridium_sensu_stricto_14	Clostridium_sp._BS_7	0.0	0.0	9.18421e+06	0.0	0.0	0.0	0.0	0.0	0.0	0.0	0.0	0.0	0.0	0.0	0.0
Firmicutes	Clostridia	Clostridiales	Clostridiaceae	Clostridium_sensu_stricto_19	Clostridium_sp.	0.0	0.0	9.18421e+06	0.0	9.31294e+06	0.0	0.0	0.0	0.0	0.0	0.0	0.0	0.0	0.0	0.0
Firmicutes	Clostridia	Clostridiales	Clostridiaceae	Clostridium_sensu_stricto_19	unclassified_Clostridium_sensu_stricto_19	9.3791e+06	0.0	0.0	0.000214172071962	0.00020954110498	4.93827e+06	0.0	0.0	0.0	0.0	0.0	0.000243700346054	0.0	0.0	0.0
Firmicutes	Clostridia	Clostridiales	Clostridiaceae	Clostridium_sensu_stricto_3	Clostridiaceae_bacterium	0.0	0.0	0.000114802654237	0.0	0.0	0.0	0.0	0.0	0.0	0.0	0.0	0.0	0.0	0.0	0.0
Firmicutes	Clostridia	Clostridiales	Clostridiaceae	Clostridium_sensu_stricto_3	Clostridium_intestinale	0.0	0.0	0.000137763185085	0.0	0.0	0.0	0.0	0.0	0.0	0.000299204969652	0.0	0.0	0.0	0.0	0.0
Firmicutes	Clostridia	Clostridiales	Clostridiaceae	Clostridium_sensu_stricto_6	Clostridium_bornimense	0.0	0.0	0.0	0.0	0.0	9.87654e+06	0.0	0.0004565623707	0.0	0.0	0.0	0.0	0.0	0.0	0.0
Firmicutes	Clostridia	Clostridiales	Clostridiaceae	Clostridium_sensu_stricto_7	Clostridium_bovifaecis	0.0	0.0	0.0	0.0	6.9847e+06	0.0	0.0	0.0	0.0	0.0	0.0	0.0	0.0	0.0	0.0
Firmicutes	Clostridia	Clostridiales	Clostridiaceae	Proteiniclasticum	Clostridia_bacterium_S130_5__2	0.0	0.0	4.59211e+06	0.0	0.0	0.0	0.0	0.0	0.0	0.0	0.0	0.0	0.0	0.0	0.0
Firmicutes	Clostridia	Clostridiales	Clostridiaceae	Proteiniclasticum	Proteiniclasticum_ruminis	0.0	0.0	0.000229605308475	0.0	0.000279388139973	0.000320987654321	0.0	0.0	0.0	0.0	0.0	0.0	0.0	0.0	0.000290866783013
Firmicutes	Clostridia	Clostridiales	Clostridiaceae	Youngiibacter	Youngiibacter_fragilis	3.12637e+06	0.0	0.000574013271187	0.0	0.000442364554958	0.000444444444444	0.0	0.0	0.0	0.0	0.0	0.0	0.0	0.0	0.0
Firmicutes	Clostridia	Clostridiales	Clostridiaceae	Youngiibacter	Youngiibacter_multivorans	0.0	0.0	0.0	0.0	0.0	0.0	0.0	0.0	7.13715e+06	0.0	0.0	0.0	0.0	0.0	0.0
Firmicutes	Clostridia	Clostridiales	Clostridiaceae	unclassified_Clostridiaceae	unclassified_Clostridiaceae	0.0	0.0	9.18421e+06	0.0	0.000116411724989	4.93827e+06	0.0	0.0	0.0	0.0	0.0	0.0	0.0	0.0	0.0
Firmicutes	Clostridia	Clostridiales	Oxobacteraceae	Oxobacter	unclassified_Oxobacter	0.0	0.0	4.59211e+06	0.0	6.9847e+06	0.000148148148148	0.0	0.0	0.0	0.000384692103838	0.0	0.0	0.0	0.0	0.0
Firmicutes	Clostridia	Clostridiales	unclassified_Clostridiales	unclassified_Clostridiales	unclassified_Clostridiales	0.0	0.0	6.88816e+06	0.0	4.65647e+06	0.0	0.0	0.0	0.0	0.0	0.0	0.0	0.0	0.0	0.0
Firmicutes	Clostridia	Eubacteriales	Eubacteriaceae	Acetobacterium	Acetobacterium_carbinolicum	0.0	3.40518e+06	0.0	0.0	0.0	0.0	0.0	0.0	0.0	0.0	0.0	0.0	0.0	0.0	0.0
Firmicutes	Clostridia	Eubacteriales	Eubacteriaceae	Acetobacterium	Acetobacterium_fimetarium	0.0	0.0	6.88816e+06	0.0	0.0	0.0	0.0	0.0	0.0	0.0	0.0	0.0	0.0	0.0	0.0
Firmicutes	Clostridia	Eubacteriales	Eubacteriaceae	unclassified_Eubacteriaceae	unclassified_Eubacteriaceae	0.0	0.0	0.0	0.0	0.0	4.93827e+06	0.0	0.0	0.0	0.0	0.0	0.0	0.0	0.0	0.000213302307543
Firmicutes	Clostridia	Gracilibacteraceae	Gracilibacter	unclassified_Gracilibacter	unclassified_Gracilibacter	0.000125054711436	0.0	0.000229605308475	0.0	0.0	0.000197530864198	0.0	0.0	0.0	0.0	0.0	0.0	0.0	0.0	0.0
Firmicutes	Clostridia	Gracilibacteraceae	Lutispora	unclassified_Lutispora	unclassified_Lutispora	0.0	0.0	4.59211e+06	0.0	0.0	0.0	0.0	0.0	0.0	0.0	0.0	0.0	0.0	0.0	0.0
Firmicutes	Clostridia	Lachnospirales	Defluviitaleaceae	Defluviitaleaceae_UCG_011	unclassified_Defluviitaleaceae_UCG_011	0.0	0.0	0.0	0.0	4.65647e+06	0.0	0.0	0.0	0.0	0.0	0.000386859666656	0.0	0.0	0.0	0.000252084545278
Firmicutes	Clostridia	Lachnospirales	Lachnospiraceae	28_4	Kineothrix_alysoides	0.0	0.0	0.00027552637017	0.000260066087382	0.000232823449978	0.000172839506173	0.00245952348619	0.00412332891039	0.0	0.000413187815234	0.00151520036107	0.0	0.000276141384389	0.000475024664742	0.0007174713981
Firmicutes	Clostridia	Lachnospirales	Lachnospiraceae	ASF356	Clostridium_sp.	0.0	0.0	0.0	0.0	9.31294e+06	0.0	0.0	0.0	0.0	0.0	0.0	0.0	0.0	0.0	0.0
Firmicutes	Clostridia	Lachnospirales	Lachnospiraceae	ASF356	Clostridium_sp._ASF356	0.0	0.0	0.00018368424678	0.0	9.31294e+06	0.000172839506173	0.0	0.0	0.0	0.0	0.0	0.000617374210005	0.0	0.0	0.0
Firmicutes	Clostridia	Lachnospirales	Lachnospiraceae	Acetitomaculum	Acetitomaculum_ruminis	0.0	0.0	0.0	0.0	0.0	0.0	0.0	0.0	0.0	0.0	0.0	0.0	0.0	0.0	5.81734e+06
Firmicutes	Clostridia	Lachnospirales	Lachnospiraceae	Acetitomaculum	Clostridiales_bacterium_JS109	0.0	0.0	0.0	0.0	0.0	4.93827e+06	0.0	0.0	0.0	0.0	0.0	0.0	0.0	0.0	0.0
Firmicutes	Clostridia	Lachnospirales	Lachnospiraceae	Acetitomaculum	unclassified_Acetitomaculum	0.0	0.0	4.59211e+06	0.0	0.0	0.0	0.0	0.0	0.0	0.0	0.0	0.0	0.0	0.0	0.0
Firmicutes	Clostridia	Lachnospirales	Lachnospiraceae	Agathobacter	Eubacterium_ramulus	0.0	0.0	0.000229605308475	0.0	0.0	0.0	0.0	0.0	0.0	0.000555666372211	0.0	0.0	0.0	0.0	0.0
Firmicutes	Clostridia	Lachnospirales	Lachnospiraceae	Agathobacter	[Eubacterium]_rectale	0.0	0.0	0.0	0.0	0.0	0.0	0.0	0.000699111130135	0.0	0.0	0.000934910861085	0.00016246689737	0.0	0.0	0.0
Firmicutes	Clostridia	Lachnospirales	Lachnospiraceae	Anaerocolumna	Anaerocolumna_aminovalerica	0.0	0.0	0.0	0.0	0.0	0.000222222222222	0.0	0.0	0.0	0.0	0.0	0.0	0.0	0.0	0.0
Firmicutes	Clostridia	Lachnospirales	Lachnospiraceae	Anaerosporobacter	Blattella_germanica__German_cockroach	0.0	0.0	6.88816e+06	0.0	0.0	0.0	0.0	0.0	0.0	0.0	0.0	0.0	0.0	0.0	0.0
Firmicutes	Clostridia	Lachnospirales	Lachnospiraceae	Anaerosporobacter	[Clostridium]_populeti	0.0	0.0	9.18421e+06	0.0	0.0	0.0	0.000784633259397	0.0	0.0	0.0	0.0	0.0	0.0	0.0	0.0
Firmicutes	Clostridia	Lachnospirales	Lachnospiraceae	Anaerostipes	Anaerostipes_butyraticus	0.0	0.0	0.0	0.0	0.0	0.0	0.0011769498891	0.0	0.0	0.0	0.0	0.0	0.0	0.0	0.0
Firmicutes	Clostridia	Lachnospirales	Lachnospiraceae	Anaerostipes	Anaerostipes_hadrus	0.0	0.0	0.0	0.0	0.0	0.0	0.0	0.0	0.0	0.0	0.000709242722203	0.0	0.0	0.000127891255892	0.0
Firmicutes	Clostridia	Lachnospirales	Lachnospiraceae	Blautia	Blautia_caecimuris	0.0	0.0	0.0	0.0	0.0	0.0	0.0	0.000442294796616	0.0	0.0	0.0	0.0	0.0	0.0	9.69556e+06
Firmicutes	Clostridia	Lachnospirales	Lachnospiraceae	Blautia	Blautia_producta	0.0	0.0	0.0	0.0	0.0	0.0	0.0	0.0	0.0	0.0	0.000564170347207	0.0	0.0	0.0	0.000174520069808
Firmicutes	Clostridia	Lachnospirales	Lachnospiraceae	Blautia	Blautia_sp._GD9	0.0	0.0	0.0	0.0	0.0	4.93827e+06	603564	0.000285351481688	0.0	0.0	0.000660885263871	0.0	0.0	0.0	0.00015512895094
Firmicutes	Clostridia	Lachnospirales	Lachnospiraceae	Blautia	Blautia_sp._MC_32	0.0	0.0	0.0	0.0	0.0	0.0	0.0	0.0	0.0	0.0	0.0	0.0	0.0	0.0	3.87822e+06
Firmicutes	Clostridia	Lachnospirales	Lachnospiraceae	Blautia	Blautia_sp._Marseille_P3201T	0.0	0.0	0.0	0.000107086035981	0.0	0.0	0.0	0.0	0.0	0.0	0.0	0.0	0.0	0.0	0.0
Firmicutes	Clostridia	Lachnospirales	Lachnospiraceae	Blautia	Blautia_sp._Marseille_P3387	0.0	0.0	0.0	0.000214172071962	0.0	0.0	0.0	0.0	0.0	0.0	0.0	0.0	0.0	0.0	0.0
Firmicutes	Clostridia	Lachnospirales	Lachnospiraceae	Blautia	Blautia_sp._YHC_4	0.0	0.0	0.0	0.0	0.000162976414985	0.0	0.0	4.28027e+06	0.0	0.0	0.0	0.0	0.0	0.0	0.0
Firmicutes	Clostridia	Lachnospirales	Lachnospiraceae	Blautia	Blautia_wexlerae	0.0	0.0	0.0	0.0	0.0	0.0	0.0	0.000271083907603	0.0	0.0	0.00130565137496	0.0	0.000147275405007	0.000310593050024	0.0
Firmicutes	Clostridia	Lachnospirales	Lachnospiraceae	Blautia	Lachnospiraceae	0.0	0.0	0.0	0.0	0.0	0.0	0.00132784090052	0.0	0.0	0.0	0.000161191527773	0.0	0.0	0.0	0.0
Firmicutes	Clostridia	Lachnospirales	Lachnospiraceae	Blautia	Lachnospiraceae_bacterium_DW59	0.0	0.0	0.0	0.0	0.0	0.0	0.0	2.85351e+06	0.0	0.0	0.0	0.0	0.0	0.0	0.0
Firmicutes	Clostridia	Lachnospirales	Lachnospiraceae	Blautia	butyrate_producing_bacterium_SR1_1	0.0	0.0	0.0	0.0	0.0	7.40741e+06	0.0	0.0	0.0	0.0	0.00048357458332	0.0	0.0	0.0	0.0
Firmicutes	Clostridia	Lachnospirales	Lachnospiraceae	Blautia	unclassified_Blautia	0.0	0.0	0.0	0.0	0.0	4.93827e+06	0.0	0.0	0.0	0.0	0.0	0.0	0.0	0.0	0.0
Firmicutes	Clostridia	Lachnospirales	Lachnospiraceae	CHKCI001	Clostridiales_bacterium_CHKCI001	0.0	0.0	0.000137763185085	0.0	9.31294e+06	0.000271604938272	0.0	0.0	0.0	0.0	0.0	0.0	0.0	0.0	0.0
Firmicutes	Clostridia	Lachnospirales	Lachnospiraceae	Cellulosilyticum	unclassified_Cellulosilyticum	0.0	0.0	0.0	0.0	0.0	0.0	0.0	0.0	0.0	0.0	0.0	0.0	0.000128865979381	0.0	0.0
Firmicutes	Clostridia	Lachnospirales	Lachnospiraceae	Coprococcus	Coprococcus_catus	0.0	0.0	0.0	0.0	0.0	0.0	0.0	0.0	5.70972e+06	0.0	0.000580289499984	0.0	0.0	0.0	0.0
Firmicutes	Clostridia	Lachnospirales	Lachnospiraceae	Coprococcus	Coprococcus_comes	0.0	0.0	0.0	0.0	0.0	0.0	0.0	0.0	0.0	0.0	0.0	0.0	0.0	0.0	0.000174520069808
Firmicutes	Clostridia	Lachnospirales	Lachnospiraceae	Coprococcus	Coprococcus_eutactus	0.0	0.0	0.0	0.0	0.0	0.0	0.0	0.0	0.0	0.0	0.000677004416648	0.0	0.0	0.0	0.0
Firmicutes	Clostridia	Lachnospirales	Lachnospiraceae	Coprococcus	butyrate_producing_bacterium_SL7_1	0.0	0.0	0.0	0.0	0.0	0.0	0.0	0.0	0.0	0.0	0.000161191527773	0.0	0.0	0.0	0.0
Firmicutes	Clostridia	Lachnospirales	Lachnospiraceae	Fusicatenibacter	Fusicatenibacter_saccharivorans	0.0	0.0	0.0	0.0	0.0	0.0	0.0	0.0	0.0	0.0	0.0	0.0	0.000128865979381	0.00040194394709	0.0
Firmicutes	Clostridia	Lachnospirales	Lachnospiraceae	GCA_900066575	Lachnospiraceae_bacterium_DW67	0.0	0.0	0.0	0.0	0.0	0.000222222222222	0.0	0.0	0.0	0.0	0.0	0.0	0.0	0.0	0.0
Firmicutes	Clostridia	Lachnospirales	Lachnospiraceae	Herbinix	Anaerotaenia_torta	0.0	0.0	0.0	0.0	0.0	0.0	0.0	0.000399492074363	0.0	0.000242213546861	0.0	0.0	0.0	0.0	0.0
Firmicutes	Clostridia	Lachnospirales	Lachnospiraceae	Herbinix	Herbinix_luporum	0.0	0.0	0.0	0.0	0.0	0.0	0.0	0.000513632667038	0.0	0.0	0.0	0.0	0.0	0.0	0.0
Firmicutes	Clostridia	Lachnospirales	Lachnospiraceae	Howardella	Clostridiales_bacterium_DNF00545	0.0	0.0	0.0	0.0	0.0	0.0	0.0	0.0	0.0	0.0	0.0	0.0	0.0	0.000164431614718	0.0
Firmicutes	Clostridia	Lachnospirales	Lachnospiraceae	Hungatella	Hungatella_bacterium_NLAE_zl_C546	0.0	0.0	0.0	0.0	9.31294e+06	0.0	0.0	0.0	0.0	0.0	0.0	0.0	0.0	0.0	0.0
Firmicutes	Clostridia	Lachnospirales	Lachnospiraceae	Hungatella	Hungatella_hathewayi	0.0	0.0	0.00018368424678	0.0	0.0	9.87654e+06	0.0	0.0	0.0	0.0	0.0	0.0	0.0	0.0	0.0
Firmicutes	Clostridia	Lachnospirales	Lachnospiraceae	Lachnoclostridium	Candidatus_Dorea_massiliensis_AP6	0.0	0.0	4.59211e+06	0.0	0.0	0.0	0.0	0.0	0.0	0.0	0.0	0.0	0.0	0.0	0.0
Firmicutes	Clostridia	Lachnospirales	Lachnospiraceae	Lachnoclostridium	Clostridiaceae_bacterium_K10	0.0	0.0	0.0	0.0	0.0	0.0	0.0	0.00119847622309	0.0	0.0	0.0	0.0	0.0	0.0	0.0
Firmicutes	Clostridia	Lachnospirales	Lachnospiraceae	Lachnoclostridium	Clostridium_fessum	0.0	0.0	0.0	0.0	0.0	0.0	0.0	0.000542167815206	0.0	0.0	0.0	0.0	0.0	0.0	0.0
Firmicutes	Clostridia	Lachnospirales	Lachnospiraceae	Lachnoclostridium	Clostridium_fusiformis	0.0	0.0	0.0	0.0	0.0	0.000148148148148	0.0	0.0	0.000171291538198	0.000541418516513	0.0	0.0	0.0	0.0	0.0
Firmicutes	Clostridia	Lachnospirales	Lachnospiraceae	Lachnoclostridium	Clostridium_sp._BPY5	0.0	0.0	0.0	0.0	0.0	0.0	0.0	0.0	0.0	0.0	0.0	0.0	0.0	0.0	0.000232693426411
Firmicutes	Clostridia	Lachnospirales	Lachnospiraceae	Lachnoclostridium	Clostridium_sp._Marseille_P8228	0.0	0.0	0.0	0.0	0.000116411724989	0.0	0.0	0.0	0.0	0.0	0.0	0.0	0.0	0.0	0.0
Firmicutes	Clostridia	Lachnospirales	Lachnospiraceae	Lachnoclostridium	Clostridium_sp._VE202_10	0.0	0.0	0.0	0.0	0.0	0.0	0.000694098652543	0.0	0.0	0.0	0.0	0.0	0.0	0.0	0.0
Firmicutes	Clostridia	Lachnospirales	Lachnospiraceae	Lachnoclostridium	Dorea_sp._5_2	0.0	0.0	0.0	0.000107086035981	0.0	0.0	0.0	0.0	0.0	0.0	0.0	0.0	0.0	0.0	0.0
Firmicutes	Clostridia	Lachnospirales	Lachnospiraceae	Lachnoclostridium	Eubacterium_sp._Marseille_P3202	0.0	0.0	0.0	0.000214172071962	9.31294e+06	0.0	0.0	0.0	0.0	0.0	0.0	0.0	0.0	0.0	0.000349040139616
Firmicutes	Clostridia	Lachnospirales	Lachnospiraceae	Lachnoclostridium	Faecalicatena_orotica	0.0	0.0	0.0	0.0	0.0	0.0	0.0	0.0	0.0	0.0	0.0	0.0	0.0	0.0	0.000213302307543
Firmicutes	Clostridia	Lachnospirales	Lachnospiraceae	Lachnoclostridium	Glucerabacter_canisensis	0.0	0.0	0.0	0.0	0.0	0.0	0.0	0.0	0.0	0.0	0.0	0.0	0.0	0.0	9.69556e+06
Firmicutes	Clostridia	Lachnospirales	Lachnospiraceae	Lachnoclostridium	Lachnoclostridium_bacterium_NLAE_zl_H11	0.0	0.0	0.0	0.0	0.0	0.0	0.0	0.0	0.0	0.0	0.000499693736097	0.0	0.0	0.0	0.0
Firmicutes	Clostridia	Lachnospirales	Lachnospiraceae	Lachnoclostridium	Lachnoclostridium_bacterium_NLAE_zl_H75	0.0	0.0	0.0	0.0	0.0	0.0	0.0	0.0	0.0	0.0	0.0	0.00016246689737	0.0	0.0	0.0
Firmicutes	Clostridia	Lachnospirales	Lachnospiraceae	Lachnoclostridium	Lachnoclostridium_pacaense	0.0	0.0	0.0	0.0	0.0	0.0	0.0	0.0	0.0	0.0	0.000435217124988	0.0	0.0	0.0	0.0
Firmicutes	Clostridia	Lachnospirales	Lachnospiraceae	Lachnoclostridium	Lachnoclostridium_phytofermentans	0.0	0.0	0.0	0.0	6.9847e+06	0.0	0.0	0.0	0.0	0.0	0.0	0.0	0.0	0.0	0.0
Firmicutes	Clostridia	Lachnospirales	Lachnospiraceae	Lachnoclostridium	Lachnospiraceae_bacterium	0.0	0.0	0.0	0.0	0.0	0.0	0.0	0.0	0.0	0.0	0.000564170347207	0.0	0.000239322533137	0.0	0.0
Firmicutes	Clostridia	Lachnospirales	Lachnospiraceae	Lachnoclostridium	Lachnospiraceae_bacterium_DW22	0.0	0.0	0.0	0.0	0.0	0.0	0.0	0.0	856458	0.0	0.0	0.0	0.0	0.0	0.0
Firmicutes	Clostridia	Lachnospirales	Lachnospiraceae	Lachnoclostridium	Lachnospiraceae_bacterium_DW70	0.0	0.0	0.0	0.0	6.9847e+06	0.0	0.0	0.0	0.0	0.0	0.0	0.0	0.0	0.0	0.0
Firmicutes	Clostridia	Lachnospirales	Lachnospiraceae	Lachnoclostridium	Merdimonas_faecis	0.0	0.0	0.0	0.0	9.31294e+06	0.0	0.0	0.0	0.0	0.0	0.0	0.0	0.0	0.0	0.0
Firmicutes	Clostridia	Lachnospirales	Lachnospiraceae	Lachnoclostridium	[Clostridium]_algidixylanolyticum	0.0	0.0	4.59211e+06	0.0	0.0	0.0	0.0	0.0	0.0	0.0	0.0	0.0	0.0	0.0	0.0
Firmicutes	Clostridia	Lachnospirales	Lachnospiraceae	Lachnoclostridium	[Clostridium]_bolteae	0.0	0.0	0.0	0.0	0.0	0.0	3.01782e+06	0.0	0.0	0.0	0.0	0.0	0.0	0.0	0.0
Firmicutes	Clostridia	Lachnospirales	Lachnospiraceae	Lachnoclostridium	[Clostridium]_citroniae	0.0	0.0	0.0	0.0	0.0	0.0	0.0	0.0	0.0	0.0	0.0	0.0	0.000202503681885	0.0	0.0
Firmicutes	Clostridia	Lachnospirales	Lachnospiraceae	Lachnoclostridium	[Clostridium]_clostridioforme	0.0	0.0	0.0	0.0	0.0	0.0	0.0020370286542	0.0	0.0	0.0	0.0	0.0	0.0	0.0	0.0
Firmicutes	Clostridia	Lachnospirales	Lachnospiraceae	Lachnoclostridium	[Clostridium]_glycyrrhizinilyticum	9.3791e+06	0.0	0.0	0.0	6.9847e+06	0.0	0.0	0.0	0.0	0.0	0.0	0.0	0.0	0.0	0.0
Firmicutes	Clostridia	Lachnospirales	Lachnospiraceae	Lachnoclostridium	[Clostridium]_herbivorans	0.0	0.0	0.0	0.0	0.0	0.0	0.00138819730509	0.0	0.0	0.0	0.0	0.0	0.0	0.0	0.0
Firmicutes	Clostridia	Lachnospirales	Lachnospiraceae	Lachnoclostridium	[Clostridium]_hylemonae	0.0	0.0	0.000321447431865	0.0	0.000232823449978	0.00037037037037	0.000226336517134	0.0	0.000314034486696	0.0	0.0	0.0	0.0	0.000274052691197	7.75645e+06
Firmicutes	Clostridia	Lachnospirales	Lachnospiraceae	Lachnoclostridium	[Clostridium]_methoxybenzovorans	0.0	0.0	0.0	0.0	0.0	0.000148148148148	0.0	0.0	0.0	0.0	0.0	0.0	0.0	0.0	0.0
Firmicutes	Clostridia	Lachnospirales	Lachnospiraceae	Lachnoclostridium	[Clostridium]_saccharolyticum	0.0	3.40518e+06	0.0	0.0	0.0	0.0	0.0	0.0	0.0	0.0	0.0	0.0	0.0	0.0	0.0
Firmicutes	Clostridia	Lachnospirales	Lachnospiraceae	Lachnoclostridium	[Clostridium]_xylanolyticum	0.0	0.0	0.0	0.000122384041121	0.0	0.000197530864198	0.0	0.0	0.000157017243348	0.0	0.0	0.0	0.0	0.0	0.0
Firmicutes	Clostridia	Lachnospirales	Lachnospiraceae	Lachnoclostridium	butyrate_producing_bacterium_M62_1	0.0	0.0	4.59211e+06	0.0	0.0	0.0	0.0	0.0	0.0	0.0	0.000322383055547	0.0	0.0	0.0	0.000213302307543
Firmicutes	Clostridia	Lachnospirales	Lachnospiraceae	Lachnoclostridium	butyrate_producing_bacterium_SM4_1	0.0	0.0	0.0	0.0	0.0	0.0	0.0	4.28027e+06	0.0	0.0	0.0	0.0	0.0	0.0	0.0
Firmicutes	Clostridia	Lachnospirales	Lachnospiraceae	Lachnospiraceae_FCS020_group	Lachnospiraceae_FCS020_group_bacterium_FCS020	0.0	3.40518e+06	0.0	0.0	0.0	0.0	0.0	0.0	0.0	0.0	0.0	0.0	0.0	0.0	0.0
Firmicutes	Clostridia	Lachnospirales	Lachnospiraceae	Lachnospiraceae_FCS020_group	Lachnospiraceae_bacterium_RM29	0.0	0.0	0.0	0.0	0.0	0.0	0.0	0.0	0.0	0.0	0.000419097972211	0.0	0.0	0.0	0.0
Firmicutes	Clostridia	Lachnospirales	Lachnospiraceae	Lachnospiraceae_FCS020_group	unclassified_Lachnospiraceae_FCS020_group	0.0	0.0	0.0	0.0	0.0	0.0	0.0	0.0	0.0	0.0	0.000531932041652	0.0	0.0	0.0	0.0
Firmicutes	Clostridia	Lachnospirales	Lachnospiraceae	Lachnospiraceae_FE2018_group	Lachnospiraceae_FE2018_group_bacterium_FE2018	0.0	0.0	4.59211e+06	0.0	0.0	7.40741e+06	0.0	0.0	0.0	0.0	0.0	0.0	0.0	0.0	0.0
Firmicutes	Clostridia	Lachnospirales	Lachnospiraceae	Lachnospiraceae_NC2004_group	Clostridiaceae_bacterium_SK082	0.0	0.0	0.0	0.0	0.0	0.0	0.0	0.0	0.0	0.0	0.0	0.0	0.0	0.000127891255892	0.0
Firmicutes	Clostridia	Lachnospirales	Lachnospiraceae	Lachnospiraceae_NC2004_group	Hungatella_xylanolytica	0.0	0.0	0.0	0.0	0.0	0.0	0.0	0.0	0.0	0.0	0.0	0.000129973517896	0.0	0.0	0.000271475664146
Firmicutes	Clostridia	Lachnospirales	Lachnospiraceae	Lachnospiraceae_NK3A20_group	Lachnospiraceae_NK3A20_group_bacterium_V9D2006	0.0	0.0	0.0	0.0	4.65647e+06	0.0	0.00102605887767	0.0	0.0	0.0	0.000370740513879	4.87401e+06	0.0	0.00034713340885	0.0
Firmicutes	Clostridia	Lachnospirales	Lachnospiraceae	Lachnospiraceae_NK3A20_group	unclassified_Lachnospiraceae_NK3A20_group	0.0	8.51296e+06	0.000114802654237	0.0	0.000186258759982	0.0	0.0	0.0	0.0	0.0	0.0	0.000471154002372	0.0	0.0	0.000349040139616
Firmicutes	Clostridia	Lachnospirales	Lachnospiraceae	Lachnospiraceae_NK3A20_group	uncultured_Lachnospiraceae_bacterium	0.0	0.0	0.0	0.0	6.9847e+06	0.0	0.0	0.0	0.0	0.0	0.0	0.0	0.0	0.0	0.0
Firmicutes	Clostridia	Lachnospirales	Lachnospiraceae	Lachnospiraceae_NK4A136_group	Clostridiales_bacterium_CIEAF_020	4.68955e+06	0.0	0.0	0.0	0.0	0.0	0.00116186078795	0.0	0.0	0.0	0.0	0.0	0.0	0.000274052691197	0.0
Firmicutes	Clostridia	Lachnospirales	Lachnospiraceae	Lachnospiraceae_NK4A136_group	Lachnospiraceae	0.0	0.0	0.0	0.0	0.0	0.0	0.0011769498891	0.0	0.0	0.0	0.0	0.0	0.0	0.0	3.87822e+06
Firmicutes	Clostridia	Lachnospirales	Lachnospiraceae	Lachnospiraceae_NK4A136_group	Lachnospiraceae_bacterium_10_1	0.0	0.0	0.0	0.0	0.0	0.0	0.000814811461681	0.0	0.0	0.0	0.0	0.0	0.000110456553756	0.0	5.81734e+06
Firmicutes	Clostridia	Lachnospirales	Lachnospiraceae	Lachnospiraceae_NK4A136_group	Lachnospiraceae_bacterium_607	0.0	0.0	0.0	0.0	0.000186258759982	0.0	0.0	0.0	0.0	0.0	0.0	0.0	0.0	0.0	0.0
Firmicutes	Clostridia	Lachnospirales	Lachnospiraceae	Lachnospiraceae_NK4A136_group	Lachnospiraceae_bacterium_A4	0.0	0.0	0.0	0.0	0.0	0.0	0.00120712809138	0.000342421778025	0.0	0.0	0.0	0.0	0.0	0.0	0.0
Firmicutes	Clostridia	Lachnospirales	Lachnospiraceae	Lachnospiraceae_NK4A136_group	Lachnospiraceae_bacterium_DW17	0.0	0.0	6.88816e+06	0.000122384041121	0.000162976414985	4.93827e+06	0.0	0.0	0.0	0.0	0.0	0.0	9.20471e+06	0.0	0.0
Firmicutes	Clostridia	Lachnospirales	Lachnospiraceae	Lachnospiraceae_NK4A136_group	Lachnospiraceae_bacterium_G11	0.0	0.0	0.0	0.0	0.000116411724989	0.0	0.0	0.0	0.0	0.0	0.0	0.0	0.0	0.000200971973545	0.0
Firmicutes	Clostridia	Lachnospirales	Lachnospiraceae	Lachnospiraceae_NK4A136_group	Lachnospiraceae_bacterium_GAM79	0.0	0.0	0.0	0.0	0.0	0.0	0.000437583933125	0.00058497053746	0.0	0.0	0.00112834069441	0.0	0.0	0.000255782511784	0.0
Firmicutes	Clostridia	Lachnospirales	Lachnospiraceae	Lachnospiraceae_NK4A136_group	Trichinella_pseudospiralis	0.0	0.0	0.000344407962712	0.0	0.000116411724989	0.000172839506173	0.000105623707996	0.000570702963375	0.0	0.00106858917733	0.0	0.0	0.0	0.0	0.0
Firmicutes	Clostridia	Lachnospirales	Lachnospiraceae	Lachnospiraceae_NK4A136_group	unclassified_Lachnospiraceae_NK4A136_group	0.0	0.0	0.000114802654237	0.0	0.0	0.000197530864198	0.0	0.0	0.0	0.0	0.0	0.0	5.52283e+06	0.000255782511784	0.000135737832073
Firmicutes	Clostridia	Lachnospirales	Lachnospiraceae	Lachnospiraceae_UCG_001	unclassified_Lachnospiraceae_UCG_001	0.0	0.0	0.0	0.0	0.0	0.0	0.0	0.0	0.0	0.0	0.0	0.0	0.0	0.0	7.75645e+06
Firmicutes	Clostridia	Lachnospirales	Lachnospiraceae	Lachnospiraceae_UCG_004	[Eubacterium]_hallii	0.0	0.0	0.0	0.0	0.0	0.0	0.00126748449595	0.0	0.0	0.0	0.000402978819433	0.0	0.0	0.0	0.000290866783013
Firmicutes	Clostridia	Lachnospirales	Lachnospiraceae	Lachnospiraceae_UCG_006	Lachnospiraceae_bacterium_DW44	0.0	0.0	0.0	4.5894e+06	0.0	0.0	0.0	0.0	0.0	0.0	0.0	0.0	0.0	0.0	0.0
Firmicutes	Clostridia	Lachnospirales	Lachnospiraceae	Lachnospiraceae_UCG_006	Lachnospiraceae_bacterium_M18_1	0.0	0.0	0.0	0.0	6.9847e+06	0.0	0.0	0.0	0.0	0.000170974268373	0.0	0.0	0.0	0.0	0.0
Firmicutes	Clostridia	Lachnospirales	Lachnospiraceae	Lachnospiraceae_UCG_008	Ruminococcus_sp._CE2	0.0	0.0	0.0	0.0	4.65647e+06	0.0	0.0	0.0	0.0	0.0	0.0	0.0	0.0	0.0	0.0
Firmicutes	Clostridia	Lachnospirales	Lachnospiraceae	Lachnospiraceae_UCG_010	unclassified_Lachnospiraceae_UCG_010	0.0	0.0	0.0	0.0	0.0	0.0	0.0	0.0	0.0	0.0	0.000290144749992	0.000259947035791	0.0	0.00040194394709	0.0
Firmicutes	Clostridia	Lachnospirales	Lachnospiraceae	Lachnospiraceae_XPB1014_group	Lachnospiraceae_XPB1014_group_bacterium_V9D2009	0.0	0.0	6.88816e+06	0.0	0.0	0.0	0.00255005809304	0.0	0.0	0.0	0.0	0.0	0.0	7.30807e+06	0.0
Firmicutes	Clostridia	Lachnospirales	Lachnospiraceae	Lachnospiraceae_XPB1014_group	Lachnospiraceae_XPB1014_group_bacterium_VCB2004	0.0	0.0	0.0	0.0	0.0	4.93827e+06	0.0	0.0	0.0	0.0	0.0	0.0	0.0	0.0	0.0
Firmicutes	Clostridia	Lachnospirales	Lachnospiraceae	Lachnospiraceae_XPB1014_group	Lachnospiraceae_XPB1014_group_bacterium_VCB2013	0.0	0.0	0.0	0.0	0.0	7.40741e+06	0.0	0.0	0.0	0.0	0.0	0.0	0.0	0.0	0.0
Firmicutes	Clostridia	Lachnospirales	Lachnospiraceae	Lachnotalea	Lachnotalea_glycerini	0.0	0.0	0.0	0.0	0.0	0.0	0.0	0.0	0.0	0.0	0.0	0.000292440415265	0.0	0.0	0.0
Firmicutes	Clostridia	Lachnospirales	Lachnospiraceae	Marvinbryantia	Clostridiales_bacterium_CIEAF_012	0.0	0.0	0.0	4.5894e+06	0.0	0.000172839506173	0.0	0.0	0.0	0.0	0.000693123569425	0.0	0.0	0.0	0.0
Firmicutes	Clostridia	Lachnospirales	Lachnospiraceae	Marvinbryantia	uncultured_rumen_bacterium	0.0	0.0	0.0	0.000168278056541	0.0	0.0	0.0	0.0	0.0	0.0	0.0	0.0	0.0	0.0	0.0
Firmicutes	Clostridia	Lachnospirales	Lachnospiraceae	Murimonas	Ruminococcus_lactaris	0.0	0.0	0.000114802654237	0.0	0.0	0.0	0.0	0.0	0.0	0.0	0.0	0.0	0.0	0.0	0.0
Firmicutes	Clostridia	Lachnospirales	Lachnospiraceae	Pseudobutyrivibrio	Butyrivibrio_fibrisolvens	0.0	0.0	0.0	0.0	0.0	0.0	0.0	0.0	0.0	0.000270709258257	0.0	0.0	0.0	0.0	0.0
Firmicutes	Clostridia	Lachnospirales	Lachnospiraceae	Robinsoniella	Robinsoniella_peoriensis	0.0	0.0	0.0	0.0	0.0	4.93827e+06	0.0	0.0	0.0	0.0	0.0	0.0	0.0	0.0	0.0
Firmicutes	Clostridia	Lachnospirales	Lachnospiraceae	Roseburia	Lachnospiraceae_bacterium_ZAX_1	0.0	0.0	0.0	0.0	0.0	0.0	0.0	0.000128408166759	0.0	0.0	0.0	0.0	0.0	0.0	0.0
Firmicutes	Clostridia	Lachnospirales	Lachnospiraceae	Roseburia	Roseburia_faecis	0.0	0.0	0.000160723715932	0.0	0.000256105794976	0.0	0.0	0.0	0.0	0.0	0.000193429833328	0.0	0.0	0.0	0.0
Firmicutes	Clostridia	Lachnospirales	Lachnospiraceae	Roseburia	Roseburia_intestinalis	0.0	0.000102155480642	0.0	0.0	0.0	0.0	0.0	0.0	0.0	0.0	0.0	0.0	0.0	0.0	0.000213302307543
Firmicutes	Clostridia	Lachnospirales	Lachnospiraceae	Roseburia	Roseburia_inulinivorans	0.0	0.0	0.0	0.0	0.0	0.0	0.0	0.0	0.0	0.0	0.0	0.0	9.20471e+06	7.30807e+06	0.0
Firmicutes	Clostridia	Lachnospirales	Lachnospiraceae	Roseburia	butyrate_producing_bacterium_PH07BW10	0.0	0.0	0.0	0.0	6.9847e+06	0.0	0.000392316629698	0.0	0.0	0.0	0.0	0.0	0.0	0.0	0.0
Firmicutes	Clostridia	Lachnospirales	Lachnospiraceae	Roseburia	unclassified_Roseburia	0.0	0.0	0.0	0.000122384041121	0.0	0.0	0.0	0.0	0.0	0.0	0.0	0.0	0.0	0.0	0.0
Firmicutes	Clostridia	Lachnospirales	Lachnospiraceae	Sellimonas	Lachnoclostridium_phocaeense	0.0	0.0	0.000229605308475	0.0	0.0	0.0	0.0	0.0	0.0	0.0	0.0	0.0	0.0	0.0	0.000174520069808
Firmicutes	Clostridia	Lachnospirales	Lachnospiraceae	Sellimonas	Lachnospiraceae_bacterium_AT6	0.0	0.0	0.0	0.0	0.0	0.0	0.0	0.0	0.0	0.0	0.0	0.0	0.0	0.0	0.000116346713205
Firmicutes	Clostridia	Lachnospirales	Lachnospiraceae	Sellimonas	Sellimonas_intestinalis	0.0	0.0	0.0	0.0	0.0	0.0	0.0	0.0	0.0	0.0	0.0	0.0	0.0	0.000602915920634	0.0
Firmicutes	Clostridia	Lachnospirales	Lachnospiraceae	Shuttleworthia	unclassified_Shuttleworthia	0.0	0.0	0.0	0.0	6.9847e+06	0.000148148148148	0.0	0.0	0.0	0.0	0.0	0.0	0.0	0.0	0.0
Firmicutes	Clostridia	Lachnospirales	Lachnospiraceae	Sporobacterium	Sporobacterium_olearium	0.0	0.0	0.0	0.0	0.0	7.40741e+06	0.0	0.0	0.0	0.0	0.0	0.0	0.0	0.0	0.0
Firmicutes	Clostridia	Lachnospirales	Lachnospiraceae	Tyzzerella	Anaerotignum_lactatifermentans	0.0	0.0	0.0	0.0	4.65647e+06	0.000296296296296	0.0	0.0	0.0	0.0	0.000805957638867	0.0	0.000239322533137	0.000127891255892	0.0
Firmicutes	Clostridia	Lachnospirales	Lachnospiraceae	Tyzzerella	Clostridiales_bacterium_21_4c	0.0	0.0	0.0	0.0	9.31294e+06	0.000123456790123	0.0	0.0	0.0	0.0	0.00024178729166	0.0	0.0	0.0	0.0
Firmicutes	Clostridia	Lachnospirales	Lachnospiraceae	Tyzzerella	Tyzzerella_nexilis	0.0	0.0	0.0	0.0	0.0	0.0	0.0	0.0009131247414	0.0	0.0	0.0	0.0	0.0	0.000127891255892	0.0
Firmicutes	Clostridia	Lachnospirales	Lachnospiraceae	Tyzzerella	Tyzzerella_sp._Marseille_P3062	0.0	0.0	0.0	0.0	0.0	0.0	0.00500958157923	0.000727646278303	0.0	0.0	0.0	0.0	0.000220913107511	0.0	0.0
Firmicutes	Clostridia	Lachnospirales	Lachnospiraceae	Tyzzerella	[Clostridium]_colinum	0.0	0.0	0.0	0.0	0.0	0.0	0.0	0.000370956926194	0.0	0.0	0.0	0.0	0.0	0.0	0.0
Firmicutes	Clostridia	Lachnospirales	Lachnospiraceae	Tyzzerella	[Clostridium]_lactatifermentans_DSM_14214	0.0	0.0	0.000114802654237	0.0	0.0	0.0	0.0	0.0	0.0	0.0	0.0	0.0	7.36377e+06	0.0	0.0
Firmicutes	Clostridia	Lachnospirales	Lachnospiraceae	Tyzzerella	unclassified_Tyzzerella	0.0	0.0	6.88816e+06	0.0	0.0	0.0	0.0	0.0	0.0	0.0	0.0	0.0	0.0	0.0	0.000368431258484
Firmicutes	Clostridia	Lachnospirales	Lachnospiraceae	[Eubacterium]_fissicatena_group	Faecalicatena_contorta	0.0	0.0	0.0	0.0	0.0	0.0	0.0	0.0	0.0	0.0	0.000564170347207	0.0	0.0	0.0	0.0
Firmicutes	Clostridia	Lachnospirales	Lachnospiraceae	[Eubacterium]_fissicatena_group	[Eubacterium]_contortum	0.0	0.0	0.0	0.0	0.0	0.0	0.00101096977653	0.0	0.0	0.0	0.0	0.0	0.0	0.0	0.0
Firmicutes	Clostridia	Lachnospirales	Lachnospiraceae	[Eubacterium]_hallii_group	Eubacteriaceae_bacterium_CHKCI004	0.0	0.0	4.59211e+06	0.0	0.0	0.0	0.0	0.0	0.0	0.0	0.0	0.0	0.0	0.0	0.0
Firmicutes	Clostridia	Lachnospirales	Lachnospiraceae	[Eubacterium]_hallii_group	[Eubacterium]_hallii	0.0	0.0	0.0	0.0	9.31294e+06	0.000148148148148	0.00337995865586	0.0	0.0	0.0	0.0	0.0	0.0	0.000146161435305	0.0
Firmicutes	Clostridia	Lachnospirales	Lachnospiraceae	[Eubacterium]_ruminantium_group	Eubacterium_ruminantium	0.0	0.0	0.0	0.0	9.31294e+06	0.0	0.0	0.000499365092953	0.0	0.0	0.0	0.0	0.0	0.0	0.0
Firmicutes	Clostridia	Lachnospirales	Lachnospiraceae	[Eubacterium]_ventriosum_group	butyrate_producing_bacterium_L2_12	0.0	0.0	0.0	0.0	4.65647e+06	0.0	0.0	0.0	0.0	0.0	0.0	0.0	0.0	7.30807e+06	0.0
Firmicutes	Clostridia	Lachnospirales	Lachnospiraceae	[Ruminococcus]_gauvreauii_group	[Ruminococcus]_gauvreauii_group_bacterium_ic1296	0.0	0.0	4.59211e+06	0.0	6.9847e+06	0.0	0.0	0.0	0.0	0.0	0.0	0.0	0.0	0.0	0.0
Firmicutes	Clostridia	Lachnospirales	Lachnospiraceae	[Ruminococcus]_gnavus_group	[Ruminococcus]_gnavus	0.0	0.0	0.000344407962712	0.0	0.0	9.87654e+06	0.0	0.0	0.0	0.0	0.0	0.0	0.0	0.0	0.0
Firmicutes	Clostridia	Lachnospirales	Lachnospiraceae	[Ruminococcus]_torques_group	Clostridium_sp._Marseille_P3244	0.0	0.0	9.18421e+06	0.0	4.65647e+06	7.40741e+06	0.0	0.0	0.0	0.0	0.0	0.0	0.0	0.000127891255892	0.0
Firmicutes	Clostridia	Lachnospirales	Lachnospiraceae	[Ruminococcus]_torques_group	Lachnospiraceae_bacterium	0.0	0.0	0.0	0.0	0.0	0.0	0.0	0.0	0.0	0.0	0.0	0.000178713587107	0.0	0.0	0.0
Firmicutes	Clostridia	Lachnospirales	Lachnospiraceae	[Ruminococcus]_torques_group	Ruminococcus_lactaris	0.0	0.0	4.59211e+06	0.0	0.0	0.0	0.0	0.000470829944784	0.0	0.0	0.0	0.0	0.0	0.0	0.0
Firmicutes	Clostridia	Lachnospirales	Lachnospiraceae	[Ruminococcus]_torques_group	Ruminococcus_sp._14531	0.0	0.0	0.0	0.0	0.0	0.0	0.0	0.0	0.0	0.0	0.000161191527773	0.0	0.0	0.000328863229437	7.75645e+06
Firmicutes	Clostridia	Lachnospirales	Lachnospiraceae	[Ruminococcus]_torques_group	Ruminococcus_sp._RLB2	0.0	0.0	0.0	0.0	0.0	4.93827e+06	0.0	0.0	0.0	0.0	0.0	0.0	0.0	0.0	0.0
Firmicutes	Clostridia	Lachnospirales	Lachnospiraceae	[Ruminococcus]_torques_group	[Ruminococcus]_torques	0.0	0.0	0.00151539503593	0.0	0.00135037600987	0.00162962962963	0.00149382101308	0.000941659889569	0.000256937307297	0.000940358476049	0.00132177052774	0.000259947035791	0.000147275405007	0.000639456279461	0.000116346713205
Firmicutes	Clostridia	Lachnospirales	Lachnospiraceae	unclassified_Lachnospiraceae	unclassified_Lachnospiraceae	0.000171950228225	0.000136207307522	0.000757697517967	0.000229470077102	0.00135037600987	0.00108641975309	0.00306308753188	0.00238268487209	4.28229e+06	4.27436e+06	0.00404590734711	0.0	0.000220913107511	0.000803887894179	0.000678689160365
Firmicutes	Clostridia	Monoglobales	Monoglobaceae	Monoglobus	Monoglobus_pectinilyticus	0.0	0.0	0.0	0.0	9.31294e+06	0.0	0.0	0.0	0.0	0.0	0.0	0.000227453656318	0.0	0.000274052691197	0.0
Firmicutes	Clostridia	Monoglobales	Monoglobaceae	Monoglobus	unclassified_Monoglobus	4.68955e+06	0.0	4.59211e+06	0.0	0.0	0.0	0.00820847102138	0.00345275292842	0.0	0.000199469979768	0.00332054547213	0.0	0.00108615611193	0.000950049329484	0.000833818111305
Firmicutes	Clostridia	Monoglobales	Monoglobaceae	Monoglobus	uncultured_Clostridium_sp.	0.0	0.0	0.0	0.0	0.0	0.0	0.0	0.0	0.0	0.0	0.000290144749992	0.0	0.0	0.0	0.0
Firmicutes	Clostridia	Monoglobales	Monoglobaceae	Monoglobus	uncultured_Firmicutes_bacterium	0.0	0.0	0.0	0.0	0.0	0.0	0.0	0.0	0.0	0.0	0.000805957638867	0.0	0.0	0.0	0.0
Firmicutes	Clostridia	Monoglobales	Monoglobaceae	Monoglobus	uncultured_Ruminococcaceae_bacterium	0.0	0.0	0.0	0.0	0.0	0.0	0.0	7.13379e+06	0.0	0.0	0.000419097972211	0.0	0.0	0.0	0.0
Firmicutes	Clostridia	Oscillospirales	Butyricicoccaceae	Butyricicoccus	Agathobaculum_butyriciproducens	6.25274e+06	0.0	4.59211e+06	0.0	4.65647e+06	0.000123456790123	0.0	0.0	0.0	0.0	0.0	0.0	0.0	0.0	0.0
Firmicutes	Clostridia	Oscillospirales	Butyricicoccaceae	Butyricicoccus	Agathobaculum_sp._Marseille_P7918	0.0	0.0	0.0	0.0	0.0	0.0	0.000226336517134	0.0	0.0	0.0	0.0	0.0	0.0	0.000219242152958	0.0
Firmicutes	Clostridia	Oscillospirales	Butyricicoccaceae	Butyricicoccus	Butyricicoccus_faecihominis	0.0	0.0	0.0	0.0	0.0	4.93827e+06	0.0	0.0	0.0	0.0	0.0	0.0	0.0	0.0	0.0
Firmicutes	Clostridia	Oscillospirales	Butyricicoccaceae	Butyricicoccus	Butyricicoccus_pullicaecorum	0.0	0.0	0.0	0.0	0.0	0.0	0.000497940337694	0.0	0.0	0.0	0.0	0.0	0.000184094256259	0.0	0.0
Firmicutes	Clostridia	Oscillospirales	Butyricicoccaceae	Butyricicoccus	Clostridiales_bacterium_DJF_B152	0.0	0.0	0.0	0.0	0.000139694069987	0.000197530864198	0.0	0.0	0.0	0.0	0.0	0.0	0.0	0.0	0.0
Firmicutes	Clostridia	Oscillospirales	Butyricicoccaceae	UCG_009	UCG_009_bacterium_NLAE_zl_C349	0.0	0.0	4.59211e+06	0.0	0.000162976414985	0.0	0.0	0.0	0.0	0.0	0.0	0.0	0.0	0.0	0.0
Firmicutes	Clostridia	Oscillospirales	Butyricicoccaceae	UCG_009	unclassified_UCG_009	0.0	0.0	6.88816e+06	0.0	0.000232823449978	7.40741e+06	0.0	0.000356689352109	0.0	0.0	0.00137012798607	0.0	0.00101251840943	0.000274052691197	0.000504169090557
Firmicutes	Clostridia	Oscillospirales	Butyricicoccaceae	unclassified_Butyricicoccaceae	unclassified_Butyricicoccaceae	0.0	0.0	4.59211e+06	0.0	0.0	0.0	0.0	0.0	0.0	0.0	0.0	0.0	0.0	5.48105e+06	0.0
Firmicutes	Clostridia	Oscillospirales	Ethanoligenenaceae	Incertae_Sedis	unclassified_Incertae_Sedis	0.0	0.0	0.000872500172204	0.0	0.000488929244954	0.000493827160494	0.0	0.0	0.0	0.0	0.0	0.000227453656318	0.0	0.000127891255892	0.0
Firmicutes	Clostridia	Oscillospirales	Ethanoligenenaceae	Incertae_Sedis	uncultured_Clostridia_bacterium	0.0	0.0	6.88816e+06	0.0	9.31294e+06	0.0	0.0	0.0	0.0	0.0	0.0	0.0	0.0	0.000164431614718	0.0
Firmicutes	Clostridia	Oscillospirales	Hungateiclostridiaceae	Ercella	unclassified_Ercella	0.0	0.0	0.0	0.0	0.0	9.87654e+06	0.0	0.0	0.0	0.0	0.0	0.0	0.0	0.0	0.0
Firmicutes	Clostridia	Oscillospirales	Hungateiclostridiaceae	Fastidiosipila	Clostridiaceae_bacterium_SK061	0.0	0.0	6.88816e+06	0.0	0.0	0.0	0.0	0.0	0.0	0.0	0.0	0.0	0.0	0.0	0.0
Firmicutes	Clostridia	Oscillospirales	Hungateiclostridiaceae	Fastidiosipila	Clostridiales_bacterium_canine_oral_taxon_082	0.0	0.0	9.18421e+06	0.0	0.0	7.40741e+06	0.0	0.0	0.0	0.0	0.0	0.0	0.0	0.0	0.0
Firmicutes	Clostridia	Oscillospirales	Hungateiclostridiaceae	HN_HF0106	unclassified_HN_HF0106	0.0	0.0	0.000160723715932	0.0	9.31294e+06	0.0	0.0	0.0	0.0	0.0	0.0	0.0	0.0	0.0	0.0
Firmicutes	Clostridia	Oscillospirales	Hungateiclostridiaceae	Ruminiclostridium	Ruminiclostridium_cellobioparum	0.0	0.0	0.000137763185085	0.0	0.0	0.0	0.0	0.0	0.0	0.0	0.0	0.0	0.0	0.0	0.0
Firmicutes	Clostridia	Oscillospirales	Hungateiclostridiaceae	Ruminiclostridium	[Clostridium]_termitidis_CT1112	0.0	0.0	4.59211e+06	0.0	0.0	0.0	0.0	0.0	0.0	0.0	0.0	0.0	0.0	0.0	0.0
Firmicutes	Clostridia	Oscillospirales	Hungateiclostridiaceae	Ruminiclostridium	unclassified_Ruminiclostridium	0.000125054711436	0.0	0.000160723715932	0.0	0.000139694069987	0.000395061728395	0.0	0.0	0.0	0.0	0.0	0.0	0.0	0.0	3.87822e+06
Firmicutes	Clostridia	Oscillospirales	Hungateiclostridiaceae	Saccharofermentans	Saccharofermentans_acetigenes	0.0	0.0	9.18421e+06	0.0	9.31294e+06	0.0	0.0	0.0	0.0	0.0	0.0	0.0	0.0	0.0	0.0
Firmicutes	Clostridia	Oscillospirales	Hungateiclostridiaceae	Saccharofermentans	rumen_bacterium_NK4A237	0.0	0.0	0.0	0.0	0.0	0.0	0.0	0.0	0.0	0.0	0.000467455430543	0.0	0.0	0.0	9.69556e+06
Firmicutes	Clostridia	Oscillospirales	Hungateiclostridiaceae	unclassified_Hungateiclostridiaceae	unclassified_Hungateiclostridiaceae	0.0	0.0	0.000574013271187	6.1192e+06	0.000325952829969	0.000123456790123	0.0	0.000599238111544	0.000128468653649	0.000569914227909	0.0	0.0	0.000257731958763	9.13509e+06	0.0
Firmicutes	Clostridia	Oscillospirales	Hungateiclostridiaceae	unclassified_Hungateiclostridiaceae	uncultured_Acetivibrio_sp.	0.0	0.0	0.0	0.0	0.0	0.0	0.0	0.0	0.0	0.0	0.0	0.0	0.000294550810015	0.0	0.0
Firmicutes	Clostridia	Oscillospirales	Hungateiclostridiaceae	unclassified_Hungateiclostridiaceae	uncultured_microorganism	0.0	0.0	0.0	0.0	0.000162976414985	0.0	0.0	0.0	0.0	0.0	0.0	0.0	0.0	0.0	0.0
Firmicutes	Clostridia	Oscillospirales	Hungateiclostridiaceae	unclassified_Hungateiclostridiaceae	uncultured_soil_bacterium	0.0	0.0	9.18421e+06	0.0	0.0	0.0	0.0	0.0	0.0	0.0	0.0	0.0	0.0	0.0	0.0
Firmicutes	Clostridia	Oscillospirales	Hydrogenoanaerobacterium	unclassified_Hydrogenoanaerobacterium	unclassified_Hydrogenoanaerobacterium	0.0	0.0	9.18421e+06	0.0	0.0	0.0	0.0	0.0	0.0	0.0	0.0	0.0	0.0	0.0	0.0
Firmicutes	Clostridia	Oscillospirales	Oscillospiraceae	Colidextribacter	Anaerostipes_hadrus	0.0	0.0	0.0	0.0	0.0	0.0	0.0	0.0	0.0	0.0	0.0	0.000341180484476	0.0	0.000109621076479	0.0
Firmicutes	Clostridia	Oscillospirales	Oscillospiraceae	Colidextribacter	Clostridiales_bacterium_CIEAF_019	0.0	0.0	0.000252565839322	0.0	0.000116411724989	0.000246913580247	0.00137310820394	0.000756181426472	0.000128468653649	0.0	0.000435217124988	0.0	0.0	0.0	0.000213302307543
Firmicutes	Clostridia	Oscillospirales	Oscillospiraceae	Colidextribacter	Clostridiales_bacterium_CIEAF_022	0.0	0.0	0.0	0.0	0.0	0.0	0.0	0.0	0.0	0.0	0.0	0.0	0.000110456553756	0.0	0.0
Firmicutes	Clostridia	Oscillospirales	Oscillospiraceae	Colidextribacter	Clostridiales_bacterium_CIEAF_026	0.0	0.0	0.0	0.0	0.0	0.0	0.0	0.0	0.0	0.0	0.0	0.0	0.0	0.000146161435305	0.0
Firmicutes	Clostridia	Oscillospirales	Oscillospiraceae	Colidextribacter	Colidextribacter_massiliensis	0.000156318389295	0.0	0.00211236883797	0.000305960102803	0.0021186933948	0.00202469135802	0.0	0.0	0.000456777435195	0.0	0.0	0.0	0.0	0.0	0.0
Firmicutes	Clostridia	Oscillospirales	Oscillospiraceae	Colidextribacter	Firmicutes_bacterium_ASF500	0.0	0.0	0.0	0.0	0.0	0.0	0.0	0.0	0.0	0.0	0.000451336277765	0.0	0.0	0.0	0.0
Firmicutes	Clostridia	Oscillospirales	Oscillospiraceae	Colidextribacter	[Clostridium]_viride_DSM_6836	0.0	0.0	0.0	0.0	0.0	0.0	0.0	0.0	0.0	0.0	0.000499693736097	0.0	0.0	0.0	0.0
Firmicutes	Clostridia	Oscillospirales	Oscillospiraceae	Colidextribacter	unclassified_Colidextribacter	0.0	0.0	0.000114802654237	0.0	0.0	0.0	0.0	0.0	0.0	0.0	0.0	0.0	0.0	0.0	0.0
Firmicutes	Clostridia	Oscillospirales	Oscillospiraceae	Colidextribacter	uncultured_Clostridia_bacterium	0.0	0.0	0.0	0.0	0.0	0.000197530864198	0.0	0.0	0.0	0.000541418516513	0.0	0.0	0.0	0.0	0.0
Firmicutes	Clostridia	Oscillospirales	Oscillospiraceae	Flavonifractor	Clostridiales_bacterium_30_4c	0.0	0.0	0.0	0.0	0.0	4.93827e+06	0.0	0.0	0.0	0.0	0.0	0.0	0.0	0.0	0.0
Firmicutes	Clostridia	Oscillospirales	Oscillospiraceae	Flavonifractor	Clostridium_orbiscindens_1_3_50AFAA	0.0	0.0	0.0	0.0	0.0	0.0	0.0	0.0	0.0	0.0	967149	0.000194960276844	0.0	0.0	0.0
Firmicutes	Clostridia	Oscillospirales	Oscillospiraceae	Flavonifractor	Clostridium_sp._SN20	0.0	0.0	0.0	0.0	0.0	0.0	0.0	0.0	0.0	0.0	0.000338502208324	0.0	0.0	0.0	0.000368431258484
Firmicutes	Clostridia	Oscillospirales	Oscillospiraceae	Flavonifractor	Flavonifractor_plautii	0.0	0.0	0.000137763185085	0.0	0.0	0.000123456790123	0.00162962292336	0.00115567350083	0.0	0.0	0.0	0.0	0.0	0.0	0.0
Firmicutes	Clostridia	Oscillospirales	Oscillospiraceae	Intestinimonas	Intestinimonas_butyriciproducens	0.0	0.0	0.000206644777627	0.0	0.000256105794976	0.0	0.0	0.0	0.0	0.0	0.0	0.0	0.0	0.0	0.0
Firmicutes	Clostridia	Oscillospirales	Oscillospiraceae	Intestinimonas	Intestinimonas_massiliensis	0.0	0.0	0.0	0.0	0.000279388139973	7.40741e+06	0.0	0.0	0.000356857371246	0.0	0.0	0.0	0.000184094256259	0.000164431614718	0.000193911188676
Firmicutes	Clostridia	Oscillospirales	Oscillospiraceae	Intestinimonas	Intestinimonas_sp.	0.0	0.0	0.000114802654237	0.0	0.000116411724989	0.0	0.0	0.0	0.0	0.0	0.0	0.0	0.0	0.0	0.0
Firmicutes	Clostridia	Oscillospirales	Oscillospiraceae	Intestinimonas	Intestinimonas_sp._FSAA_17	0.0	0.0	0.0	0.0	4.65647e+06	4.93827e+06	0.0	0.0	0.0	0.0	0.0	0.0	0.0	0.0	0.0
Firmicutes	Clostridia	Oscillospirales	Oscillospiraceae	Intestinimonas	Intestinimonas_timonensis	0.0	0.0	0.0	0.0	0.0	0.0	3.01782e+06	0.000399492074363	0.0	0.000242213546861	0.0	0.0	5.52283e+06	0.000274052691197	0.0
Firmicutes	Clostridia	Oscillospirales	Oscillospiraceae	Intestinimonas	unclassified_Intestinimonas	0.0	0.0	0.0	0.0	0.0	0.0	0.0	0.0	0.0	0.0	0.0	0.0	0.0	0.0	0.000252084545278
Firmicutes	Clostridia	Oscillospirales	Oscillospiraceae	NK4A214_group	Lachnospiraceae_bacterium_19gly4	0.0	0.0	0.000160723715932	0.0	9.31294e+06	0.000172839506173	0.0	0.0	0.0	0.0	0.0	0.0	0.0	0.0	0.0
Firmicutes	Clostridia	Oscillospirales	Oscillospiraceae	NK4A214_group	rumen_bacterium_NK4A214	0.0	0.0	0.000137763185085	0.0	0.000232823449978	4.93827e+06	0.0	0.0	0.0	0.000284957113954	0.0	0.0	0.0	0.0	0.0
Firmicutes	Clostridia	Oscillospirales	Oscillospiraceae	NK4A214_group	unclassified_NK4A214_group	0.0	0.0	6.88816e+06	0.0	0.0	7.40741e+06	0.00298764202616	0.000499365092953	0.0	0.0	0.0	0.0	0.0	0.0	0.000562342447159
Firmicutes	Clostridia	Oscillospirales	Oscillospiraceae	Oscillibacter	Clostridiales_bacterium_CIEAF_021	0.0	0.0	0.0	0.0	0.0	0.0	0.0	0.0	0.0	0.0	0.000548051194429	0.0	0.0	0.0	7.75645e+06
Firmicutes	Clostridia	Oscillospirales	Oscillospiraceae	Oscillibacter	Lactobacillales_bacterium_HY_36_1	0.0	0.0	9.18421e+06	0.0	0.0	0.0	0.0	0.0	0.0	0.0	0.0	0.0	0.0	0.0	0.0
Firmicutes	Clostridia	Oscillospirales	Oscillospiraceae	Oscillibacter	Oscilibacter_massiliensis	0.0	0.0	0.0	0.0	6.9847e+06	0.0	0.0	0.0	0.0	0.0	0.0	0.0	0.0	0.0	0.0
Firmicutes	Clostridia	Oscillospirales	Oscillospiraceae	Oscillibacter	Oscillibacter_bacterium_NLAE_zl_C122	0.0	0.0	0.0	0.0	4.65647e+06	0.0	0.0	0.0	0.0	0.0	0.0	0.0	0.0	0.0	0.0
Firmicutes	Clostridia	Oscillospirales	Oscillospiraceae	Oscillibacter	Oscillibacter_bacterium_NLAE_zl_C482	0.0	0.0	0.0	0.0	0.0	0.0	0.0	0.0	0.0	0.0	0.0	0.0	0.0	0.0	0.000135737832073
Firmicutes	Clostridia	Oscillospirales	Oscillospiraceae	Oscillibacter	Oscillibacter_ruminantium_GH1	0.0	0.0	6.88816e+06	0.0	4.65647e+06	0.0	0.0	0.0	0.0	0.000156726412675	0.0	0.0	0.0	0.0	0.0
Firmicutes	Clostridia	Oscillospirales	Oscillospiraceae	Oscillibacter	Oscillibacter_sp._1_3	0.0	0.0	0.0	0.000413046138784	0.0	9.87654e+06	0.0	0.0	0.0	0.0	0.000338502208324	0.0	0.0	0.0	3.87822e+06
Firmicutes	Clostridia	Oscillospirales	Oscillospiraceae	Oscillibacter	Oscillibacter_sp._Marseille_P3260	0.0	0.0	6.88816e+06	0.000321258107943	0.000302670484971	0.0	0.0	0.0	0.0	0.0	0.0	0.0	0.0	0.000109621076479	0.0
Firmicutes	Clostridia	Oscillospirales	Oscillospiraceae	Oscillibacter	Oscillibacter_sp._Marseille_P3302	0.0	0.0	0.00018368424678	0.0	6.9847e+06	0.000123456790123	0.0	0.0	0.0	0.0	0.0	0.0	0.0	0.000310593050024	0.0
Firmicutes	Clostridia	Oscillospirales	Oscillospiraceae	Oscillibacter	Oscillibacter_valericigenes	0.0	0.0	0.0	0.0	0.000162976414985	0.000197530864198	0.0	0.0	0.0	0.0	0.0	0.0	0.0	0.0	0.0
Firmicutes	Clostridia	Oscillospirales	Oscillospiraceae	Oscillibacter	Oscillospiraceae_bacterium_AIP_653.10	0.0	0.0	0.0	0.0	0.0	9.87654e+06	0.0	0.0	0.0	0.0	0.0	0.0	0.0	0.0	0.0
Firmicutes	Clostridia	Oscillospirales	Oscillospiraceae	Oscillibacter	[Clostridium]_leptum	0.0	0.0	0.000114802654237	0.0	0.0	0.0	0.00200685045192	0.0	0.0	0.0	0.0	0.0	0.0	0.0	0.0
Firmicutes	Clostridia	Oscillospirales	Oscillospiraceae	Oscillibacter	unclassified_Oscillibacter	0.0	0.0	0.0	0.0	0.000162976414985	0.0	0.0	0.0	0.0	0.0	0.0	0.0	0.0	0.000200971973545	0.0
Firmicutes	Clostridia	Oscillospirales	Oscillospiraceae	Oscillibacter	uncultured_Clostridiales_bacterium	0.0	0.0	0.0	0.0	0.0	0.0	0.0	0.0	0.0	0.0	0.0	0.0	0.0	0.000146161435305	0.0
Firmicutes	Clostridia	Oscillospirales	Oscillospiraceae	Oscillospira	Oscillospira_guilliermondii	0.0	0.0	0.0	0.0	0.0	0.0	0.0	0.0	0.0	0.0	0.0	0.0	0.000128865979381	0.0	0.0
Firmicutes	Clostridia	Oscillospirales	Oscillospiraceae	Oscillospira	unclassified_Oscillospira	0.0	0.0	0.0	0.0	0.0	0.0	0.0	0.0	0.0	0.0	0.0	0.0	7.36377e+06	0.0	0.000135737832073
Firmicutes	Clostridia	Oscillospirales	Oscillospiraceae	Papillibacter	unclassified_Papillibacter	0.0	0.0	6.88816e+06	0.0	0.0	0.0	0.0	0.0	0.0	0.0	0.0	0.0	0.0	0.0	0.0
Firmicutes	Clostridia	Oscillospirales	Oscillospiraceae	UCG_002	Oscillibacter_sp._ER4	0.0	0.0	0.0	0.0	0.0	0.0	0.00217283056448	0.0	0.0	0.0	0.000370740513879	0.0	0.000110456553756	0.000109621076479	0.000116346713205
Firmicutes	Clostridia	Oscillospirales	Oscillospiraceae	UCG_002	Trichuris_trichiura__human_whipworm	0.0	0.0	0.0	0.0	0.0	0.0	0.00125239539481	0.00022828118535	0.0	0.0	0.0	0.0	0.0	0.0	0.000252084545278
Firmicutes	Clostridia	Oscillospirales	Oscillospiraceae	UCG_002	UCG_002_bacterium_P2C1	0.0	0.0	0.0	0.0	0.0	0.0	0.0	0.0	0.0	0.0	483575	0.0	0.0	0.0	0.0
Firmicutes	Clostridia	Oscillospirales	Oscillospiraceae	UCG_002	unclassified_UCG_002	0.0	0.0	0.0	0.0	0.0	0.0	0.00273112730675	0.0	4.28229e+06	0.0	0.000322383055547	0.0	0.000202503681885	0.000365403588263	0.000193911188676
Firmicutes	Clostridia	Oscillospirales	Oscillospiraceae	UCG_005	unclassified_UCG_005	0.0	0.0	0.000344407962712	0.0	0.000535493934949	0.000666666666667	0.0171412188976	0.00389504772504	0.0	0.000128230701279	0.0072536187498	0.0	0.00143593519882	0.00306939014141	0.00261780104712
Firmicutes	Clostridia	Oscillospirales	Oscillospiraceae	UCG_005	uncultured_bacterium_adhufec311	0.0	0.0	0.0	0.0	0.0	0.0	0.0	0.000142675740844	0.0	0.0	0.0	0.0	0.0	0.0	0.0
Firmicutes	Clostridia	Oscillospirales	Oscillospiraceae	V9D2013_group	unclassified_V9D2013_group	0.0	0.0	0.000114802654237	0.0	0.0	0.0	0.0	0.0	0.0	0.0	0.0	0.0	0.0	0.0	0.0
Firmicutes	Clostridia	Oscillospirales	Oscillospiraceae	unclassified_Oscillospiraceae	unclassified_Oscillospiraceae	9.3791e+06	0.0	0.000665855394577	0.0	0.000139694069987	0.000913580246914	0.00104114797881	0.00188331977914	0.000271211602147	0.0	0.00232115799994	0.0	7.36377e+06	0.000383673767676	0.000213302307543
Firmicutes	Clostridia	Oscillospirales	Oscillospiraceae	unclassified_Oscillospiraceae	uncultured_rumen_bacterium	0.0	0.0	0.0	0.0	0.0	0.0	0.0	0.0	0.0	0.0	0.000580289499984	0.0	0.0	0.0	0.0
Firmicutes	Clostridia	Oscillospirales	Ruminococcaceae	Anaerotruncus	Anaerotruncus_colihominis	0.0	0.0	0.0	0.0	0.0	0.0	0.000829900562823	0.0	0.0	0.0	0.0	0.0	0.0	0.0	0.0
Firmicutes	Clostridia	Oscillospirales	Ruminococcaceae	Anaerotruncus	Anaerotruncus_sp._G3_2012	0.0	0.0	0.0	0.0	0.0	0.0	0.0	0.0	0.0	0.0	0.0	0.0	0.0	0.0	9.69556e+06
Firmicutes	Clostridia	Oscillospirales	Ruminococcaceae	Anaerotruncus	unclassified_Anaerotruncus	0.0	0.0	0.0	0.0	4.65647e+06	0.0	0.0	0.0	0.000285485896997	0.0	0.0	0.0	0.0	0.0	0.0
Firmicutes	Clostridia	Oscillospirales	Ruminococcaceae	Candidatus_Soleaferrea	Neobitarella_massiliensis	0.0	0.0	0.0	0.0	0.0	0.0	0.0	0.0	0.0	0.0	0.0	0.0	0.0	0.00034713340885	0.0
Firmicutes	Clostridia	Oscillospirales	Ruminococcaceae	Candidatus_Soleaferrea	unclassified_Candidatus_Soleaferrea	0.0	0.0	0.0	0.0	0.0	4.93827e+06	4.52673e+06	0.00144102498252	0.0	0.0	0.0	0.0	0.000202503681885	0.0	0.0
Firmicutes	Clostridia	Oscillospirales	Ruminococcaceae	Candidatus_Soleaferrea	uncultured_Acetanaerobacterium_sp.	0.0	0.0	0.0	0.0	0.0	0.0	0.000814811461681	0.000784716574641	0.0	0.0	0.0	0.0	0.0	0.0	0.0
Firmicutes	Clostridia	Oscillospirales	Ruminococcaceae	Caproiciproducens	Caproiciproducens_bacterium_Irt_JG1_53	0.0	0.0	6.88816e+06	0.0	0.000162976414985	0.000617283950617	0.0	0.0	0.0	0.0	0.0	0.0	0.0	0.0	0.0
Firmicutes	Clostridia	Oscillospirales	Ruminococcaceae	Caproiciproducens	Clostridium_sp._W14A	0.0	0.0	6.88816e+06	0.0	9.31294e+06	0.000222222222222	0.0	0.0	0.0	0.0	0.0	0.0	0.0	0.0	0.000116346713205
Firmicutes	Clostridia	Oscillospirales	Ruminococcaceae	Caproiciproducens	Ruminococcaceae_bacterium_CPB6	0.000218845745013	0.0	0.0022271714922	0.000137682046261	0.00221182277479	0.00288888888889	0.0	0.0	0.000171291538198	0.000341948536745	0.0	0.00069860765869	0.0	0.000146161435305	0.0
Firmicutes	Clostridia	Oscillospirales	Ruminococcaceae	Caproiciproducens	Ruminococcaceae_bacterium_HAWD2	0.0	0.0	0.00123986866576	0.0	0.000582058624945	0.00108641975309	0.0	0.0	0.0	0.0	0.0	0.000194960276844	0.0	0.0	0.0
Firmicutes	Clostridia	Oscillospirales	Ruminococcaceae	Caproiciproducens	unclassified_Caproiciproducens	0.000187582067154	0.0	0.00323743484949	0.000305960102803	0.00472631603455	0.00454320987654	0.0	0.0	0.0	0.000883367053258	0.0	0.000113726828159	0.0	0.0	0.000678689160365
Firmicutes	Clostridia	Oscillospirales	Ruminococcaceae	Caproiciproducens	uncultured_Clostridia_bacterium	0.000406427812168	0.000612932883849	0.0154065161987	0.000734304246726	0.0151102419036	0.0164691358025	0.0	0.0	0.00084218339614	0.00108283703303	0.0	0.00246949684002	7.36377e+06	0.000420214126503	0.00147372503393
Firmicutes	Clostridia	Oscillospirales	Ruminococcaceae	Caproiciproducens	uncultured_Clostridium_sp.	0.0	681037	0.0	0.0	0.000698470349934	0.0	0.0	0.0	0.0	0.0	0.0	0.0	0.0	0.000164431614718	0.0
Firmicutes	Clostridia	Oscillospirales	Ruminococcaceae	Caproiciproducens	uncultured_Ruminococcaceae_bacterium	9.3791e+06	8.51296e+06	0.00208940830712	0.000107086035981	0.00204884635981	0.00291358024691	0.0	0.0	0.0	0.0	0.0	0.0	0.0	0.0	0.000426604615086
Firmicutes	Clostridia	Oscillospirales	Ruminococcaceae	DTU089	unclassified_DTU089	0.0	0.0	0.0	0.0	9.31294e+06	0.0	0.0	0.0	0.0	0.0	0.0	0.0	0.0	0.0	0.0
Firmicutes	Clostridia	Oscillospirales	Ruminococcaceae	Faecalibacterium	Faecalibacterium_prausnitzii	9.3791e+06	0.0	0.000551052740339	0.0	0.000349235174967	0.000987654320988	0.00102605887767	0.000256816333519	0.0	0.000356196392443	0.00159579612496	0.0	0.000202503681885	0.000274052691197	0.000213302307543
Firmicutes	Clostridia	Oscillospirales	Ruminococcaceae	Faecalibacterium	Faecalibacterium_sp.	0.0	0.0	0.0	0.0	0.0	0.0	0.0	0.0	0.000142742948498	0.0	0.0	0.0	0.0	0.0	0.000232693426411
Firmicutes	Clostridia	Oscillospirales	Ruminococcaceae	Faecalibacterium	Ruminococcaceae_bacterium	0.000515850684675	0.0	0.00165315822102	0.000168278056541	0.00130381131988	0.00177777777778	0.0	0.0	0.0	0.000740888496281	0.0	0.0	0.000220913107511	0.000456754485329	0.0
Firmicutes	Clostridia	Oscillospirales	Ruminococcaceae	Fournierella	Fournierella_massiliensis	0.0	0.0	0.0	0.0	9.31294e+06	0.000148148148148	0.0	0.0	0.0	0.0	0.0	0.0	0.0	9.13509e+06	0.0
Firmicutes	Clostridia	Oscillospirales	Ruminococcaceae	Fournierella	Ruminococcaceae_bacterium_AM2	0.0	0.0	0.0	0.0	0.0	4.93827e+06	0.0	0.0	0.0	0.0	0.0	0.0	0.0	0.0	0.0
Firmicutes	Clostridia	Oscillospirales	Ruminococcaceae	Harryflintia	Harryflintia_acetispora	0.0	0.0	0.0	0.0	0.0	0.0	0.0	0.000442294796616	0.0	0.0	0.000499693736097	0.0	0.000110456553756	0.0	0.000232693426411
Firmicutes	Clostridia	Oscillospirales	Ruminococcaceae	Harryflintia	unclassified_Harryflintia	0.0	0.0	0.0	0.0	0.0	0.0	0.0	0.0	0.0	0.0	0.000435217124988	0.0	0.0	0.0	0.0
Firmicutes	Clostridia	Oscillospirales	Ruminococcaceae	Incertae_Sedis	Acutalibacter_sp.	0.0	0.0	0.0	3.0596e+06	0.0	0.0	0.0	0.0	0.0	0.0	0.0	0.0	0.0	0.0	0.0
Firmicutes	Clostridia	Oscillospirales	Ruminococcaceae	Incertae_Sedis	Clostridiaceae_bacterium_DJF_LS40	0.0	0.0	0.0	0.0	0.0	0.0	0.0	0.0	0.0	0.0	0.0	0.0	0.0	3.65404e+06	0.0
Firmicutes	Clostridia	Oscillospirales	Ruminococcaceae	Incertae_Sedis	Ruminococcaceae_bacterium_Marseille_P3449	0.0	0.0	0.0	0.0	0.0	0.0	0.000754455057112	0.0	0.0	0.0	0.000322383055547	0.0	0.0	9.13509e+06	0.000484777971689
Firmicutes	Clostridia	Oscillospirales	Ruminococcaceae	Incertae_Sedis	Ruminococcus_sp._A254.MGS_254	0.0	0.0	0.0	0.0	0.0	0.0	0.0	0.0	0.0	0.0	0.0	0.0	0.000202503681885	0.0	0.0
Firmicutes	Clostridia	Oscillospirales	Ruminococcaceae	Incertae_Sedis	unclassified_Incertae_Sedis	0.0	0.0	9.18421e+06	0.0	0.0	0.0	0.0	0.00058497053746	0.000256937307297	0.0	0.0	0.0	0.0	0.0	0.0
Firmicutes	Clostridia	Oscillospirales	Ruminococcaceae	Negativibacillus	Negativibacillus_massiliensis	0.0	0.0	0.000114802654237	0.0	0.0	0.000172839506173	0.0	0.0	0.0	0.0	0.0	0.0	0.000128865979381	0.0	0.0
Firmicutes	Clostridia	Oscillospirales	Ruminococcaceae	Negativibacillus	Ruminococcus_sp._Marseille_P3213	0.0	0.0	0.0	0.0	4.65647e+06	0.0	0.0	0.0	0.0	0.0	0.0	0.0	9.20471e+06	0.0	0.00015512895094
Firmicutes	Clostridia	Oscillospirales	Ruminococcaceae	Paludicola	Clostridium_sp._YIT_12070	0.0	0.0	0.0	0.0	0.0	0.0	0.000150891011422	0.0	0.0	0.0	0.0	0.0	0.0	0.0	0.0
Firmicutes	Clostridia	Oscillospirales	Ruminococcaceae	Ruminococcus	Bacillus_subtilis	0.0	0.0	0.0	0.0	0.0	0.000172839506173	0.0	0.0	0.0	7.12393e+06	0.0	0.0	0.0	0.0	0.0
Firmicutes	Clostridia	Oscillospirales	Ruminococcaceae	Ruminococcus	Clostridiaceae_bacterium_DJF_VR76	0.0	0.0	0.0	0.0	0.0	0.0	0.000150891011422	0.0	0.0	0.0	0.0	0.0	0.0	0.0	0.0
Firmicutes	Clostridia	Oscillospirales	Ruminococcaceae	Ruminococcus	Ruminococcus_bacterium_ic1277	0.0	0.0	0.0	0.0	0.0	0.0	0.0	0.0	0.0	0.0	0.0	0.0	0.0	0.0	0.000135737832073
Firmicutes	Clostridia	Oscillospirales	Ruminococcaceae	Ruminococcus	Ruminococcus_bicirculans	0.0	0.0	0.0	0.0	0.0	0.0	0.00060356404569	0.0	0.0	0.0	0.0	0.0	0.0	0.0	0.0
Firmicutes	Clostridia	Oscillospirales	Ruminococcaceae	Ruminococcus	Ruminococcus_bromii	0.0	0.0	0.0	0.0	0.0	0.000172839506173	0.00120712809138	0.000670575981966	0.0	0.0	483575	0.0	0.0	0.0	0.000174520069808
Firmicutes	Clostridia	Oscillospirales	Ruminococcaceae	Ruminococcus	Ruminococcus_flavefaciens	0.0	0.0	0.0	0.0	9.31294e+06	4.93827e+06	0.0	0.0	0.0	0.0	0.0	0.0	0.000128865979381	0.000164431614718	0.0
Firmicutes	Clostridia	Oscillospirales	Ruminococcaceae	Ruminococcus	Ruminococcus_sp._25F8	0.0	0.0	0.0	0.0	0.0	4.93827e+06	0.0	0.0	0.0	0.0	0.0	0.0	0.0	0.0	0.0
Firmicutes	Clostridia	Oscillospirales	Ruminococcaceae	Ruminococcus	Ruminococcus_sp._HUN007	0.0	0.0	4.59211e+06	0.0	0.0	0.0	0.0	0.0	0.0	0.0	0.0	0.0	0.0	0.0	0.0
Firmicutes	Clostridia	Oscillospirales	Ruminococcaceae	Ruminococcus	Ruminococcus_sp._Marseille_P6503	0.0	0.0	0.0	0.0	0.0	0.0	0.0	0.0	0.0	0.0	0.000467455430543	0.0	0.0	0.0	0.0
Firmicutes	Clostridia	Oscillospirales	Ruminococcaceae	Ruminococcus	Ruminococcus_sp._NML_00_0124	0.0	0.0	0.0	0.0	0.0	0.0	0.0	0.0	0.0	0.0	0.000548051194429	0.0	0.0	0.0	0.0
Firmicutes	Clostridia	Oscillospirales	Ruminococcaceae	Ruminococcus	Ruminococcus_sp._Zagget7	0.0	0.0	0.0	0.0	0.0	0.0	0.000995880675388	0.000385224500278	0.0	0.0	0.0	0.0	0.0	0.0	0.0
Firmicutes	Clostridia	Oscillospirales	Ruminococcaceae	Ruminococcus	unclassified_Ruminococcus	0.0	0.0	0.000137763185085	6.1192e+06	0.0	4.93827e+06	0.00105623707996	0.0	0.0	0.0	0.00137012798607	3.24934e+06	0.000147275405007	0.0	0.000349040139616
Firmicutes	Clostridia	Oscillospirales	Ruminococcaceae	Subdoligranulum	Clostridiales_bacterium_40_4c	0.0	0.0	0.0	0.0	0.0	0.0	0.00433057202782	0.0	0.0	0.0	0.000693123569425	0.000243700346054	7.36377e+06	0.000164431614718	0.0
Firmicutes	Clostridia	Oscillospirales	Ruminococcaceae	Subdoligranulum	Faecalibacterium_prausnitzii	0.0	0.000255388701604	0.000344407962712	0.0	0.000256105794976	0.000172839506173	0.000724276854828	0.0	0.0	0.000128230701279	0.0	0.000308687105002	0.0	0.0	0.000174520069808
Firmicutes	Clostridia	Oscillospirales	Ruminococcaceae	Subdoligranulum	Ruminococcaceae_bacterium	0.0	0.0	0.0	0.0	0.0	0.0	0.000573385843405	0.0	0.0	0.0	0.000451336277765	0.0	0.0	0.0	0.000232693426411
Firmicutes	Clostridia	Oscillospirales	Ruminococcaceae	Subdoligranulum	Subdoligranulum_bacterium_ic1395	0.0	0.0	0.0	0.0	0.0	0.0	0.0	0.000656308407881	0.0	0.0	0.0	0.0	0.0	0.000438484305916	0.000116346713205
Firmicutes	Clostridia	Oscillospirales	Ruminococcaceae	Subdoligranulum	Subdoligranulum_variabile	0.0	0.000102155480642	0.0	0.0	0.0	0.0	0.00114677168681	0.0	0.0	0.0	0.0	0.0	0.0	0.0	0.0
Firmicutes	Clostridia	Oscillospirales	Ruminococcaceae	Subdoligranulum	uncultured_Subdoligranulum_sp.	0.0	0.0	0.0	0.0	0.0	0.0	0.0	0.000627773259713	0.0	0.0	0.0	0.0	0.0	0.0	0.0
Firmicutes	Clostridia	Oscillospirales	Ruminococcaceae	UBA1819	Eubacterium_sp._UNK.MGS_25	0.0	0.0	0.0	0.0	4.65647e+06	0.0	0.0	0.0	0.0	0.0	0.0	0.0	0.0	0.0	0.0
Firmicutes	Clostridia	Oscillospirales	Ruminococcaceae	UBA1819	Ruthenibacterium_lactatiformans	0.0	0.0	0.00027552637017	0.000122384041121	4.65647e+06	0.0	0.0	0.000513632667038	0.0	0.0	0.00104774493053	0.0	0.0	0.0	0.0
Firmicutes	Clostridia	Oscillospirales	Ruminococcaceae	[Eubacterium]_siraeum_group	[Eubacterium]_siraeum	0.0	0.0	0.0	0.0	0.0	9.87654e+06	0.0	0.0	0.0	0.0	0.0	0.0	0.0	0.0	0.0
Firmicutes	Clostridia	Oscillospirales	Ruminococcaceae	[Eubacterium]_siraeum_group	unclassified_[Eubacterium]_siraeum_group	0.0	0.0	0.0	0.0	0.0	0.0	0.0	0.0	0.0	0.0	0.0	0.0	0.000239322533137	0.000219242152958	0.0
Firmicutes	Clostridia	Oscillospirales	Ruminococcaceae	unclassified_Ruminococcaceae	Ruminococcaceae_bacterium_GD7	0.0	0.0	4.59211e+06	0.0	0.0	0.0	0.0	0.0	0.0	0.0	0.0	0.0	0.0	0.0	0.0
Firmicutes	Clostridia	Oscillospirales	Ruminococcaceae	unclassified_Ruminococcaceae	Ruminococcus_sp._YE281	0.0	0.0	0.0	0.0	0.0	0.000148148148148	0.0	0.0	0.0	0.0	0.0	0.0	0.0	0.0	0.0
Firmicutes	Clostridia	Oscillospirales	Ruminococcaceae	unclassified_Ruminococcaceae	unclassified_Ruminococcaceae	3.12637e+06	681037	0.000872500172204	0.000214172071962	0.00144350538986	0.00140740740741	0.00126748449595	0.00256816333519	9.99201e+06	0.000299204969652	0.000564170347207	3.24934e+06	0.0	0.000639456279461	0.00118285825092
Firmicutes	Clostridia	Oscillospirales	Ruminococcaceae	unclassified_Ruminococcaceae	uncultured_Clostridium_sp.	0.0	0.0	0.0	0.0	9.31294e+06	0.0	0.0	0.0	0.0	0.0	0.0	0.0	0.0	0.0	0.0
Firmicutes	Clostridia	Oscillospirales	Ruminococcaceae	unclassified_Ruminococcaceae	uncultured_Ruminococcaceae_bacterium	0.0	0.0	0.0	0.0	0.0	0.0	0.0	0.000613505685628	0.0	0.0	0.0	0.0	9.20471e+06	0.0	0.0
Firmicutes	Clostridia	Oscillospirales	UCG_010	unclassified_UCG_010	unclassified_UCG_010	0.0	0.0	0.000436250086102	0.000275364092522	0.0	0.000148148148148	0.0183030796855	0.00559288904108	0.0	5.69914e+06	0.00336890293046	0.000243700346054	0.00101251840943	0.000730807176526	0.00124103160752
Firmicutes	Clostridia	Oscillospirales	[Eubacterium]_coprostanoligenes_group	unclassified_[Eubacterium]_coprostanoligenes_group	unclassified_[Eubacterium]_coprostanoligenes_group	0.000140686550366	8.51296e+06	0.000895460703051	0.000168278056541	0.000814882074923	0.00128395061728	0.0110452220361	0.00850347415429	0.0	0.000783632063374	0.00628646958316	0.0	0.0010677466863	0.00127891255892	0.00197789412449
Firmicutes	Clostridia	Oscillospirales	[Eubacterium]_coprostanoligenes_group	uncultured_Clostridium_sp.	uncultured_Clostridium_sp.	0.0	0.0	0.0	0.0	0.0	0.0	0.00116186078795	0.0	0.0	0.0	0.0	0.0	0.0	0.0	0.0
Firmicutes	Clostridia	Oscillospirales	[Eubacterium]_coprostanoligenes_group	uncultured_rumen_bacterium	uncultured_rumen_bacterium	0.0	0.0	0.0	0.0	4.65647e+06	0.0	0.0	0.0	0.0	0.0	0.0	0.0	0.0	0.0	0.0
Firmicutes	Clostridia	Oscillospirales	unclassified_Oscillospirales	unclassified_Oscillospirales	unclassified_Oscillospirales	0.0	0.0	0.000137763185085	9.1788e+06	0.000279388139973	0.000172839506173	4.52673e+06	0.00142675740844	0.0	0.0	0.00162803443051	0.0	0.0	0.000274052691197	0.000930773705643
Firmicutes	Clostridia	Oscillospirales	unclassified_Oscillospirales	uncultured_Clostridium_sp.	unclassified_Oscillospirales	0.0	0.0	0.0	0.0	0.0	9.87654e+06	0.0	0.0	0.0	0.0	0.0	0.0	0.0	0.0	0.0
Firmicutes	Clostridia	Peptococcales	Peptococcaceae	Dehalobacterium	Dehalobacterium_formicoaceticum	0.0	0.0	0.0	0.0	0.000116411724989	0.0	0.0	0.0	0.0	0.0	0.0	0.0	0.0	0.0	0.0
Firmicutes	Clostridia	Peptococcales	Peptococcaceae	Peptococcus	Peptococcus_simiae	0.0	0.0	2.29605e+06	0.0	0.000116411724989	0.0	0.0	0.0	0.0	8.54871e+06	0.0	0.0	0.0	0.0	0.0
Firmicutes	Clostridia	Peptococcales	Peptococcaceae	Peptococcus	unclassified_Peptococcus	0.0	0.0	0.0	0.0	6.9847e+06	4.93827e+06	0.0	0.0	0.0	0.0	0.0	0.0	0.0	0.0	0.0
Firmicutes	Clostridia	Peptococcales	Peptococcaceae	unclassified_Peptococcaceae	unclassified_Peptococcaceae	0.0	0.0	0.000206644777627	3.0596e+06	9.31294e+06	7.40741e+06	0.00102605887767	0.000470829944784	0.0	0.0	0.0	0.0	0.0	0.000730807176526	0.000174520069808
Firmicutes	Clostridia	Peptococcales	Peptococcaceae	unclassified_Peptococcaceae	uncultured_prokaryote	0.0	0.0	0.0	0.0	0.0	0.0	0.0	0.0	0.0	0.0	0.0	0.0	0.0	0.0	5.81734e+06
Firmicutes	Clostridia	Peptostreptococcales_Tissierellales	Anaerovoracaceae	Amnipila	Aminipila_butyrica	0.0	0.0	4.59211e+06	0.0	0.0	0.0	0.0	0.0	0.0	0.0	0.0	0.0	0.0	0.0	0.0
Firmicutes	Clostridia	Peptostreptococcales_Tissierellales	Anaerovoracaceae	Anaerovorax	Anaerovorax_bacterium_TC8	0.0	0.0	0.0	0.0	6.9847e+06	0.0	0.0	0.0	0.0	0.0	0.0	0.0	0.0	0.0	0.0
Firmicutes	Clostridia	Peptostreptococcales_Tissierellales	Anaerovoracaceae	Anaerovorax	Anaerovorax_sp._E109	0.0	0.0	0.0	0.0	0.0	4.93827e+06	0.0	0.0	0.0	0.0	0.0	0.0	0.0	0.0	0.0
Firmicutes	Clostridia	Peptostreptococcales_Tissierellales	Anaerovoracaceae	Anaerovorax	Clostridium_aminobutyricum	0.0	0.0	0.000298486901017	0.0	4.65647e+06	0.000222222222222	0.0	0.0	0.0	0.0	0.0	0.0	0.0	0.0	0.0
Firmicutes	Clostridia	Peptostreptococcales_Tissierellales	Anaerovoracaceae	Anaerovorax	Clostridium_sp._PPf35E6	0.0	0.0	0.0	0.0	0.0	0.0	0.0	0.0	0.0	0.0	0.0	0.000292440415265	0.0	0.0	0.0
Firmicutes	Clostridia	Peptostreptococcales_Tissierellales	Anaerovoracaceae	Anaerovorax	unclassified_Anaerovorax	0.0	0.0	0.0	0.0	0.0	0.0	0.0	0.0	0.0	0.0	0.000306263902769	0.0	0.0	0.0	0.0
Firmicutes	Clostridia	Peptostreptococcales_Tissierellales	Anaerovoracaceae	Anaerovorax	uncultured_rumen_bacterium	0.0	0.0	4.59211e+06	0.0	0.0	0.0	0.0	0.0	0.0	0.0	0.0	0.0	0.0	0.0	0.0
Firmicutes	Clostridia	Peptostreptococcales_Tissierellales	Anaerovoracaceae	Family_XIII_AD3011_group	Family_XIII_AD3011_group_bacterium_AD3011	0.0	0.0	0.0	0.0	0.0	4.93827e+06	0.0	0.0	0.0	0.0	0.0	0.0	0.0	0.0	0.0
Firmicutes	Clostridia	Peptostreptococcales_Tissierellales	Anaerovoracaceae	Family_XIII_AD3011_group	Family_XIII_AD3011_group_bacterium_YAD3004	0.0	0.0	0.0	0.0	0.000162976414985	0.0	0.0	0.0	0.0	0.0	0.0	0.0	0.0	0.0	0.0
Firmicutes	Clostridia	Peptostreptococcales_Tissierellales	Anaerovoracaceae	Family_XIII_AD3011_group	unclassified_Family_XIII_AD3011_group	0.000109422872507	0.0	0.0	0.000137682046261	0.000256105794976	0.0	0.00244443438504	0.00169784131604	0.0	0.0	0.0	0.0	0.0	0.0	0.0
Firmicutes	Clostridia	Peptostreptococcales_Tissierellales	Anaerovoracaceae	Family_XIII_AD3011_group	uncultured_Clostridiales_Family_XIII_bacterium	0.0	0.0	0.0	0.0	0.0	0.0	0.0	0.000299619055772	0.0	0.000541418516513	0.0	0.0	0.0	0.0	0.0
Firmicutes	Clostridia	Peptostreptococcales_Tissierellales	Anaerovoracaceae	Family_XIII_UCG_001	unclassified_Family_XIII_UCG_001	4.68955e+06	0.0	0.0	0.0	0.0	0.000246913580247	0.0	0.0	0.0	0.0	0.0	0.0	0.0	0.0	9.69556e+06
Firmicutes	Clostridia	Peptostreptococcales_Tissierellales	Anaerovoracaceae	Mogibacterium	uncultured_rumen_bacterium	0.0	0.0	0.0	0.0	0.000139694069987	0.0	0.0	0.0	0.0	0.0	0.0	0.0	0.0	0.0	0.00015512895094
Firmicutes	Clostridia	Peptostreptococcales_Tissierellales	Anaerovoracaceae	S5_A14a	S5_A14a_bacterium_NLAE_zl_G513	0.0	0.0	0.0	0.0	0.0	0.0	0.0	0.0	0.0	0.0	0.00141848544441	0.0	0.0	0.0	0.0
Firmicutes	Clostridia	Peptostreptococcales_Tissierellales	Anaerovoracaceae	[Eubacterium]_brachy_group	unclassified_[Eubacterium]_brachy_group	0.0	0.0	0.0	0.0	0.000325952829969	0.0	0.0	0.0	0.0	0.0	0.0	4.87401e+06	0.0	0.0	0.0
Firmicutes	Clostridia	Peptostreptococcales_Tissierellales	Anaerovoracaceae	[Eubacterium]_nodatum_group	Aminicella_lysinilytica	0.000125054711436	0.0	0.0	0.000107086035981	4.65647e+06	4.93827e+06	0.0	0.0	0.0	0.0	0.0	0.0	0.0	0.0	0.0
Firmicutes	Clostridia	Peptostreptococcales_Tissierellales	Anaerovoracaceae	[Eubacterium]_nodatum_group	unclassified_[Eubacterium]_nodatum_group	0.0	0.0	0.000137763185085	0.0	0.0	0.0	0.0	0.0	4.28229e+06	0.0	0.0	0.0	0.0	0.0	0.000174520069808
Firmicutes	Clostridia	Peptostreptococcales_Tissierellales	Anaerovoracaceae	unclassified_Anaerovoracaceae	unclassified_Anaerovoracaceae	0.0	0.0	0.000137763185085	0.0	0.00020954110498	0.00037037037037	0.0	0.0	0.0	0.0	6.44766e+06	0.0	0.0	0.0	0.000232693426411
Firmicutes	Clostridia	Peptostreptococcales_Tissierellales	Clostridiisalibacter	unclassified_Clostridiisalibacter	unclassified_Clostridiisalibacter	0.0	0.0	0.0	0.0	0.0	0.0	0.0	0.0	0.0	0.0	0.0	0.0	0.0	0.0	0.000116346713205
Firmicutes	Clostridia	Peptostreptococcales_Tissierellales	Family_XI	Anaerococcus	Anaerococcus_mediterraneensis	0.0	0.0	0.000436250086102	0.0	0.000279388139973	0.000567901234568	0.0	0.0	0.0	0.000370444248141	0.0	0.0	5.52283e+06	0.0	0.0
Firmicutes	Clostridia	Peptostreptococcales_Tissierellales	Family_XI	Anaerococcus	Anaerococcus_obesiensis	0.0	0.0	0.0	0.0	0.0	0.0	0.0	0.0	0.0	0.0	0.0	0.0	0.0	0.000127891255892	0.0
Firmicutes	Clostridia	Peptostreptococcales_Tissierellales	Family_XI	Anaerococcus	Anaerococcus_octavius	0.0	0.0	0.0	0.0	0.0	0.000123456790123	1.50891e+06	2.85351e+06	0.0	0.0	0.000193429833328	0.0	0.0	3.65404e+06	0.0
Firmicutes	Clostridia	Peptostreptococcales_Tissierellales	Family_XI	Anaerococcus	Anaerococcus_pacaensis	0.0	0.0	0.0	0.0	0.0	0.0	0.0	0.0	0.0	0.0	0.0	6.49868e+06	0.0	0.0	0.0
Firmicutes	Clostridia	Peptostreptococcales_Tissierellales	Family_XI	Anaerococcus	Anaerococcus_sp._HMSC068A02	0.0	0.0	4.59211e+06	0.0	0.0	0.0	0.0	0.0	0.0	0.0	0.0	0.0	0.0	0.0	0.0
Firmicutes	Clostridia	Peptostreptococcales_Tissierellales	Family_XI	Anaerococcus	Anaerococcus_vaginalis	0.0	0.0	0.0	0.0	0.0	0.0	0.0	0.0	0.0	0.0	0.0	0.0	0.0	0.0	0.000135737832073
Firmicutes	Clostridia	Peptostreptococcales_Tissierellales	Family_XI	Anaerococcus	unclassified_Anaerococcus	0.0	0.0	0.0	0.0	6.9847e+06	0.0	0.0	0.0	0.0	0.0	0.0	0.0	0.0	0.0	0.0
Firmicutes	Clostridia	Peptostreptococcales_Tissierellales	Family_XI	Ezakiella	[Bacteroides]_coagulans	0.0	0.0	4.59211e+06	0.0	9.31294e+06	0.000172839506173	0.0	0.0	0.0	0.0	0.0	0.0	0.0	0.0	0.0
Firmicutes	Clostridia	Peptostreptococcales_Tissierellales	Family_XI	Finegoldia	Finegoldia_magna	6.25274e+06	0.0	0.000206644777627	0.0	9.31294e+06	0.000123456790123	1.50891e+06	0.0	0.0	0.000470179238025	0.000112834069441	0.0	0.0	0.0	0.0
Firmicutes	Clostridia	Peptostreptococcales_Tissierellales	Family_XI	Gallicola	Gallicola_barnesae	0.0	0.0	0.0	0.0	4.65647e+06	0.0	0.0	0.0	0.0	0.0	0.0	0.0	0.0	0.0	0.0
Firmicutes	Clostridia	Peptostreptococcales_Tissierellales	Family_XI	Peptoniphilus	Peptoniphilus_duerdenii	0.0	0.0	0.000137763185085	0.0	9.31294e+06	0.0	0.0	0.0	0.0	0.0	0.0	0.0	0.0	0.0	0.0
Firmicutes	Clostridia	Peptostreptococcales_Tissierellales	Family_XI	Peptoniphilus	Peptoniphilus_lacrimalis	0.0	0.0	0.00018368424678	0.0	0.0	0.0	0.0	0.0	0.0	0.0	0.0	0.0	0.0	0.0	0.0
Firmicutes	Clostridia	Peptostreptococcales_Tissierellales	Family_XI	Peptoniphilus	Peptoniphilus_lacydonensis	0.0	0.0	0.0	0.0	0.0	0.0	0.0	0.0	0.0	0.0	0.000338502208324	0.0	0.0	0.000146161435305	0.0
Firmicutes	Clostridia	Peptostreptococcales_Tissierellales	Family_XI	Peptoniphilus	Peptoniphilus_methioninivorax	0.0	0.0	6.88816e+06	0.0	0.0	4.93827e+06	0.0	0.0	0.0	0.0	0.0	0.0	0.0	0.0	0.0
Firmicutes	Clostridia	Peptostreptococcales_Tissierellales	Family_XI	Peptoniphilus	Peptoniphilus_sp._DNF00192	0.0	0.0	0.0	0.0	0.0	0.0	0.0	0.0	0.0	0.0	0.0	0.0	0.0	0.000219242152958	0.0
Firmicutes	Clostridia	Peptostreptococcales_Tissierellales	Family_XI	Peptoniphilus	Peptoniphilus_sp._Marseille_P3761	0.0	0.0	0.0	0.0	0.000232823449978	0.0	0.0	0.0	0.0	0.0	0.0	0.0	0.0	0.0	0.0
Firmicutes	Clostridia	Peptostreptococcales_Tissierellales	Family_XI	Peptoniphilus	Peptoniphilus_sp._S362	0.0	0.0	0.0	0.0	0.0	0.000320987654321	0.0	0.0	0.0	0.0	0.0	0.0	0.0	0.0	0.0
Firmicutes	Clostridia	Peptostreptococcales_Tissierellales	Family_XI	Peptoniphilus	Peptoniphilus_sp._S470	0.0	0.0	0.0	0.0	4.65647e+06	0.0	0.0	0.0	0.0	0.0	0.0	0.0	0.0	0.0	0.0
Firmicutes	Clostridia	Peptostreptococcales_Tissierellales	Family_XI	Soehngenia	Gudongella_oleilytica	0.0	0.0	0.0	0.0	4.65647e+06	0.0	0.0	0.0	0.0	0.0	0.0	0.0	0.0	0.0	0.0
Firmicutes	Clostridia	Peptostreptococcales_Tissierellales	Family_XI	Tissierella	Tissierella_creatinophila	0.0	0.0	0.0	0.0	0.0	0.0	0.0	0.0	0.0	0.0	0.0	9.74801e+06	0.0	0.0	0.0
Firmicutes	Clostridia	Peptostreptococcales_Tissierellales	Family_XI	Tissierella	Tissierella_sp.	0.0	0.0	0.0	0.0	4.65647e+06	0.0	0.0	0.0	0.0	0.0	0.0	0.0	0.0	0.0	0.0
Firmicutes	Clostridia	Peptostreptococcales_Tissierellales	Family_XI	Tissierella	unclassified_Tissierella	0.0	0.0	0.0	0.0	4.65647e+06	0.0	0.0	0.0	0.0	0.0	0.0	0.0	0.0	0.0	0.0
Firmicutes	Clostridia	Peptostreptococcales_Tissierellales	Family_XI	W5053	unidentified_marine_bacterioplankton	0.0	0.0	0.0	0.0	4.65647e+06	0.0	0.0	0.0	0.0	0.0	0.0	0.0	0.0	0.0	0.0
Firmicutes	Clostridia	Peptostreptococcales_Tissierellales	Family_XI	uncultured_Sporanaerobacter_sp.	uncultured_Sporanaerobacter_sp.	4.68955e+06	0.0	0.000114802654237	0.0	0.0	7.40741e+06	0.0	0.0	0.0	0.000242213546861	0.0	0.0	0.0	0.0	0.0
Firmicutes	Clostridia	Peptostreptococcales_Tissierellales	Fusibacteraceae	Fusibacter	Fusibacter_fontis	0.0	0.0	0.0	0.0	0.0	9.87654e+06	0.0	0.0	0.0	0.0	0.0	0.0	0.0	0.0	0.0
Firmicutes	Clostridia	Peptostreptococcales_Tissierellales	Fusibacteraceae	Fusibacter	Fusibacter_tunisiensis	0.0	0.0	4.59211e+06	0.0	6.9847e+06	0.0	0.0	0.0	0.0	0.0	0.0	0.0	0.0	0.0	0.0
Firmicutes	Clostridia	Peptostreptococcales_Tissierellales	Guggenheimella	unclassified_Guggenheimella	unclassified_Guggenheimella	0.0	0.0	0.0	0.0	0.0	4.93827e+06	0.0	0.0	0.0	0.0	0.0	0.0	0.0	0.0	0.0
Firmicutes	Clostridia	Peptostreptococcales_Tissierellales	Peptostreptococcaceae	Clostridioides	Clostridioides_difficile	0.0	0.0	0.0	0.0	0.0	0.0	0.0	0.0	2.85486e+06	0.0	0.0	0.0	0.0	0.0	0.0
Firmicutes	Clostridia	Peptostreptococcales_Tissierellales	Peptostreptococcaceae	Intestinibacter	Intestinibacter_bartlettii	0.0	0.0	0.0	0.0	0.0	0.0	0.0	0.0	0.0	0.0	0.0	0.0	0.0	0.000109621076479	0.0
Firmicutes	Clostridia	Peptostreptococcales_Tissierellales	Peptostreptococcaceae	Paraclostridium	Paraclostridium_bifermentans	0.0	0.000102155480642	0.0	0.0	0.0	0.0	0.0	0.0	0.0	0.0	0.0	0.000178713587107	0.0	0.0	0.0
Firmicutes	Clostridia	Peptostreptococcales_Tissierellales	Peptostreptococcaceae	Proteocatella	Proteocatella_sphenisci	0.0	3.40518e+06	0.0	0.0	0.0	0.0	0.0	0.0	0.0	0.0	0.0	0.0	0.0	0.0	0.0
Firmicutes	Clostridia	Peptostreptococcales_Tissierellales	Peptostreptococcaceae	Romboutsia	Clostridium_sp._MC_39	0.0	0.0	4.59211e+06	0.0	0.0	0.0	0.00087516786625	0.0	0.0	0.0	0.000370740513879	0.0	0.0	0.0	0.0
Firmicutes	Clostridia	Peptostreptococcales_Tissierellales	Peptostreptococcaceae	Romboutsia	Peptostreptococcaceae_bacterium_VA2	0.0	0.0	0.0	0.0	4.65647e+06	0.0	0.0	0.0	0.0	0.000170974268373	0.0	0.0	0.0	0.0	0.0
Firmicutes	Clostridia	Peptostreptococcales_Tissierellales	Peptostreptococcaceae	Romboutsia	Romboutsia_hominis	0.0	0.0	0.0	0.0	0.0	0.0	0.0	0.0	0.0	0.0	0.0	0.0	0.0	0.000182701794132	0.0
Firmicutes	Clostridia	Peptostreptococcales_Tissierellales	Peptostreptococcaceae	Romboutsia	Romboutsia_ilealis	0.000250109422873	0.0	0.0022271714922	0.000504834169624	0.00179274056483	0.00222222222222	0.00259532539647	0.00126981409351	0.0	0.000926110620352	0.00182146426384	0.000276193725528	0.00090206185567	0.000675996638287	0.000814426992437
Firmicutes	Clostridia	Peptostreptococcales_Tissierellales	Peptostreptococcaceae	Romboutsia	Romboutsia_lituseburensis	0.0	0.0	0.0	0.000229470077102	0.0	0.0	0.0	0.0	0.0	0.0	0.0	0.0	0.0	0.0	0.0
Firmicutes	Clostridia	Peptostreptococcales_Tissierellales	Peptostreptococcaceae	Romboutsia	Romboutsia_maritimum	0.0	0.0	0.0	0.0	0.0	0.0	0.0	0.00102726533408	0.0	0.0	0.0	0.0	0.0	0.0	0.0
Firmicutes	Clostridia	Peptostreptococcales_Tissierellales	Peptostreptococcaceae	Romboutsia	Romboutsia_sedimentorum	0.0	0.0	0.0	0.0	0.000349235174967	0.000320987654321	0.0	0.00149809527886	2.85486e+06	0.0	0.0	0.0	0.0	0.000310593050024	0.000659298041497
Firmicutes	Clostridia	Peptostreptococcales_Tissierellales	Peptostreptococcaceae	Romboutsia	Romboutsia_sp._Neferana2	0.0	0.0	0.0	0.0	0.0	0.0	0.0	0.0	2.85486e+06	0.0	0.0	0.0	0.0	0.0	0.0
Firmicutes	Clostridia	Peptostreptococcales_Tissierellales	Peptostreptococcaceae	Sporacetigenium	Sporacetigenium_mesophilum	7.81592e+06	0.0	0.000344407962712	0.000260066087382	0.000325952829969	0.0	0.0	0.0	0.0	0.0	0.0	0.0	0.0	0.0	0.0
Firmicutes	Clostridia	Peptostreptococcales_Tissierellales	Peptostreptococcaceae	Terrisporobacter	Terrisporobacter_bacterium_WH2_11	0.0	0.0	0.0	0.0	0.0	0.0	0.0	0.0	0.0	0.0	0.0	0.0	0.0	5.48105e+06	0.0
Firmicutes	Clostridia	Peptostreptococcales_Tissierellales	Peptostreptococcaceae	Terrisporobacter	Terrisporobacter_mayombei	0.0	681037	0.00027552637017	0.0	0.0	0.0	0.0013580191028	0.0	0.0	0.000584162083606	0.000322383055547	0.0	0.0	5.48105e+06	0.000232693426411
Firmicutes	Clostridia	Peptostreptococcales_Tissierellales	Peptostreptococcaceae	[Eubacterium]_tenue_group	[Eubacterium]_tenue	0.0	0.0	0.0	0.0	0.0	0.0	0.0010713261811	0.000527900241122	0.0	0.000113982845582	0.00048357458332	0.000146220207633	0.000165684830633	0.0	0.000407213496219
Firmicutes	Clostridia	Peptostreptococcales_Tissierellales	Sedimentibacteraceae	Sedimentibacter	Sedimentibacter_acidaminivorans	0.0	0.0	4.59211e+06	0.0	9.31294e+06	7.40741e+06	0.0	0.0	0.0	0.0	0.0	0.0	0.0	0.0	0.0
Firmicutes	Clostridia	Peptostreptococcales_Tissierellales	Sedimentibacteraceae	Sedimentibacter	Sedimentibacter_sp._D7	0.0	0.0	0.0	0.0	0.0	4.93827e+06	0.0	0.0	0.0	0.0	0.0	0.0	0.0	0.0	0.0
Firmicutes	Clostridia	Peptostreptococcales_Tissierellales	Sedimentibacteraceae	Sedimentibacter	unclassified_Sedimentibacter	0.0	0.0	0.000160723715932	0.0	0.0	0.000148148148148	0.0	0.0	0.0	0.0	0.0	0.0	0.0	0.0	0.000213302307543
Firmicutes	Clostridia	Peptostreptococcales_Tissierellales	Thermotaleaceae	Crassaminicella	Crassaminicella_profunda	0.0	0.0	0.0	0.0	0.0	0.0	0.0	0.0	0.0	0.0	0.0	0.0	0.0	0.0	0.000290866783013
Firmicutes	Clostridia	Peptostreptococcales_Tissierellales	unclassified_Peptostreptococcales_Tissierellales	unclassified_Peptostreptococcales_Tissierellales	unclassified_Peptostreptococcales_Tissierellales	0.000140686550366	0.0	0.0	0.0	0.0	0.0	0.0	0.0	0.0	0.0	0.0	0.0	0.0	0.0	0.00015512895094
Firmicutes	Clostridia	Proteinivoracales	unclassified_Proteinivoracales	unclassified_Proteinivoracales	unclassified_Proteinivoracales	0.0	0.0	0.0	0.0	0.0	0.0	0.0	0.000356689352109	0.0	0.0	0.0	0.0	0.0	0.0	0.0
Firmicutes	Clostridia	Thermincolales	Thermincolaceae	Thermincola	Peptococcaceae_bacterium_enrichment_culture_NaFe56	0.0	0.0	0.0	0.0	0.0	0.0	0.000995880675388	0.0	0.0	0.0	0.0	0.0	0.0	0.0	0.0
Firmicutes	Clostridia	unclassified_Clostridia	unclassified_Clostridia	unclassified_Clostridia	unclassified_Clostridia	0.0	0.0	0.000918421233899	0.000152980051401	0.000558776279947	0.000592592592593	0.00262550359875	0.000856054445063	4.28229e+06	0.0	0.00246623037493	0.0	0.000460235640648	0.000840428253005	0.000542951328292
Firmicutes	Desulfitobacteriia	Desulfitobacteriales	Desulfitobacteriaceae	Desulfosporosinus	Desulfosporosinus_sp._44a_T3a	0.0	0.0	0.0	0.0	4.65647e+06	0.0	0.0	0.0	0.0	0.0	0.0	0.0	0.0	0.0	0.0
Firmicutes	Desulfitobacteriia	Desulfitobacteriales	Desulfitobacteriaceae	Desulfosporosinus	Desulfosporosinus_youngiae_DSM_17734	0.0	0.0	6.88816e+06	0.0	0.0	0.0	0.0	0.0	0.0	0.0	0.0	0.0	0.0	0.0	0.0
Firmicutes	Desulfitobacteriia	Desulfitobacteriales	Desulfitobacteriaceae	Desulfosporosinus	unclassified_Desulfosporosinus	0.0	0.0	4.59211e+06	0.0	0.0	0.0	0.0	0.0	0.0	0.0	0.0	0.0	0.0	0.0	0.0
Firmicutes	Desulfitobacteriia	Desulfitobacteriales	Desulfitobacteriaceae	Desulfosporosinus	uncultured_Peptococcaceae_bacterium	0.0	0.0	0.0	0.0	6.9847e+06	0.0	0.0	0.0	0.0	0.0	0.0	0.0	0.0	0.0	0.0
Firmicutes	Desulfotomaculia	Desulfotomaculales	Desulfotomaculaceae	Desulfotomaculum	Desulfotomaculum_defluvii	0.0	0.0	4.59211e+06	0.0	0.0	0.0	0.0	0.0	0.0	0.0	0.0	0.0	0.0	0.0	0.0
Firmicutes	Desulfotomaculia	Desulfotomaculales	Desulfotomaculales_Incertae_Sedis	Desulfallas_Sporotomaculum	Peptococcaceae_bacterium_BRH_c8a	0.0	0.0	0.0	0.0	0.0	0.0	0.0	0.0	2.85486e+06	0.0	0.0	0.0	0.0	0.0	0.0
Firmicutes	Desulfotomaculia	Desulfotomaculales	Desulfurisporaceae	Desulfurispora	unclassified_Desulfurispora	0.0	0.0	0.0	0.000107086035981	0.0	0.0	0.0	0.0	0.0	0.0	0.0	0.0	0.0	0.0	0.0
Firmicutes	Desulfotomaculia	Desulfotomaculales	Pelotomaculaceae	Cryptanaerobacter	Cryptanaerobacter_phenolicus	0.0	0.0	0.000665855394577	0.0	0.00020954110498	0.0	0.0	0.0	0.0	0.0	0.0	0.000341180484476	0.0	0.0	0.0
Firmicutes	Desulfotomaculia	Desulfotomaculales	Pelotomaculaceae	Cryptanaerobacter	anaerobic_bacterium_strain_7	0.0	3.40518e+06	0.0	0.0	0.0	0.0	0.0	0.0	0.0	0.0	0.0	0.0	0.0	0.0	0.0
Firmicutes	Desulfotomaculia	Desulfotomaculales	Pelotomaculaceae	Cryptanaerobacter	unclassified_Cryptanaerobacter	0.0	3.40518e+06	4.59211e+06	0.0	0.0	0.000666666666667	0.0	0.0	0.0	0.0	0.0	0.0	0.0	0.0	0.0
Firmicutes	Desulfotomaculia	Desulfotomaculales	Pelotomaculaceae	Pelotomaculum	Pelotomaculum_schinkii	7.81592e+06	0.0	0.000390329024407	0.0	0.000349235174967	0.000493827160494	0.0	0.0	0.0	0.0	0.0	9.74801e+06	0.0	0.0	0.0
Firmicutes	Dethiobacteria	Dethiobacterales	Dethiobacteraceae	Dethiobacter	uncultured_Clostridia_bacterium	0.0	0.0	0.0	0.0	0.0	9.87654e+06	0.0	0.0	0.0	0.0	0.0	0.0	0.0	0.0	0.0
Firmicutes	Incertae_Sedis	DTU014	uncultured_Clostridiales_bacterium	uncultured_Clostridiales_bacterium	uncultured_Clostridiales_bacterium	0.0	0.0	0.0	0.0	0.0	0.0	0.0	0.0	0.0	0.000142478556977	0.0	0.0	0.0	0.0	0.0
Firmicutes	Incertae_Sedis	DTU014	uncultured_anaerobic_bacterium	uncultured_anaerobic_bacterium	uncultured_anaerobic_bacterium	0.0	0.0	2.29605e+06	0.0	0.000162976414985	9.87654e+06	0.0	0.0	0.0	0.0	0.0	0.0	0.0	0.0	0.0
Firmicutes	Limnochordia	Hydrogenispora	unclassified_Hydrogenispora	unclassified_Hydrogenispora	unclassified_Hydrogenispora	0.0	0.0	0.0	0.0	0.0	7.40741e+06	0.0	0.0	0.0	0.0	0.0	0.0	0.0	0.0	0.0
Firmicutes	Limnochordia	Hydrogenispora	uncultured_Clostridia_bacterium	uncultured_Clostridia_bacterium	uncultured_Clostridia_bacterium	0.000125054711436	0.0	0.000160723715932	0.0	6.9847e+06	0.000123456790123	0.0	0.0	0.0	0.0	0.0	0.000503647381846	0.0	0.0	0.0
Firmicutes	Limnochordia	Hydrogenispora	uncultured_prokaryote	uncultured_prokaryote	uncultured_prokaryote	0.0	0.0	0.0	0.0	0.0	0.0	0.0	0.0	0.0	997350	0.0	0.0	0.0	0.0	0.0
Firmicutes	Limnochordia	Limnochordales	Limnochordaceae	unclassified_Limnochordaceae	unclassified_Limnochordaceae	0.0	0.0	0.0	0.0	0.0	0.0	0.0	0.0	0.0	0.0	0.0	0.0	0.0	0.0	0.000193911188676
Firmicutes	Limnochordia	M55_D21	unclassified_M55_D21	unclassified_M55_D21	unclassified_M55_D21	0.0	0.0	9.18421e+06	0.0	0.0	0.0	0.0	0.0	0.0	0.0	0.0	0.0	0.0	0.0	0.0
Firmicutes	Limnochordia	MBA03	uncultured_compost_bacterium	uncultured_compost_bacterium	uncultured_compost_bacterium	0.0	0.0	0.0	0.0	0.0	0.0	0.0	0.000114140592675	0.0	0.0	0.0	0.0	0.0	0.0	0.0
Firmicutes	Limnochordia	MBA03	uncultured_prokaryote	uncultured_prokaryote	uncultured_prokaryote	0.0	0.0	0.0	0.0	0.0	0.0	0.0	0.0	0.0	0.0	0.0	0.0	0.0	0.0	0.000213302307543
Firmicutes	Limnochordia	unclassified_Limnochordia	unclassified_Limnochordia	unclassified_Limnochordia	unclassified_Limnochordia	0.0	0.0	0.0	0.0	6.9847e+06	0.0	0.0	0.0	0.0	0.0	0.0	0.0	0.0	0.0	0.0
Firmicutes	Negativicutes	Acidaminococcales	Acidaminococcaceae	Acidaminococcus	Acidaminococcus_timonensis	0.0	0.0	0.0	0.0	4.65647e+06	0.0	0.0	0.0	0.0	0.0	0.0	0.0	0.0	0.0	0.0
Firmicutes	Negativicutes	Acidaminococcales	Acidaminococcaceae	Acidaminococcus	unclassified_Acidaminococcus	0.0	0.0	4.59211e+06	0.0	0.0	7.40741e+06	0.0	0.0	0.0	0.0	0.0	0.0	0.0	0.0	0.0
Firmicutes	Negativicutes	Acidaminococcales	Acidaminococcaceae	Phascolarctobacterium	Phascolarctobacterium_sp._377	0.0	0.0	0.000344407962712	0.0	0.000442364554958	0.000666666666667	0.0	0.0	0.0	0.0	0.0	0.0	0.0	0.000219242152958	0.000387822377351
Firmicutes	Negativicutes	Acidaminococcales	Acidaminococcaceae	Phascolarctobacterium	Phascolarctobacterium_succinatutens	0.0	0.0	0.0	0.0	0.000139694069987	0.000222222222222	0.000165980112565	0.000798984148725	0.0	2.84957e+06	0.00204713240272	0.0	0.000386597938144	0.000310593050024	0.000368431258484
Firmicutes	Negativicutes	Acidaminococcales	Acidaminococcaceae	Phascolarctobacterium	unclassified_Phascolarctobacterium	0.0	0.0	0.0	0.0	0.0	0.0	0.0	0.0	0.0	0.0	0.0	0.0	0.0	0.0	0.000252084545278
Firmicutes	Negativicutes	Acidaminococcales	Acidaminococcaceae	Succiniclasticum	Succiniclasticum_ruminis	0.0	0.0	0.0	6.1192e+06	0.000139694069987	0.0	0.0	0.0	0.0	0.0	0.0	0.0	0.0	0.0	0.0
Firmicutes	Negativicutes	Acidaminococcales	Acidaminococcaceae	Succiniclasticum	Veillonellaceae_bacterium_canine_oral_taxon_211	0.0	0.0	6.88816e+06	0.0	0.0	0.0	0.0	0.0	0.0	0.0	0.0	0.0	0.0	0.0	0.0
Firmicutes	Negativicutes	Acidaminococcales	Acidaminococcaceae	unclassified_Acidaminococcaceae	unclassified_Acidaminococcaceae	0.0	0.0	0.000436250086102	0.0	9.31294e+06	0.000592592592593	0.0	0.0	0.000142742948498	0.0	0.0	0.0	0.0	0.0	0.0
Firmicutes	Negativicutes	Veillonellales_Selenomonadales	Selenomonadaceae	Anaerovibrio	Anaerovibrio_sp._656	0.0	0.0	0.0	0.0	0.0	0.0	0.0	0.0	0.0	0.0	0.000548051194429	0.0	0.0	0.0	0.0
Firmicutes	Negativicutes	Veillonellales_Selenomonadales	Selenomonadaceae	Megamonas	Megamonas_funiformis	0.0	0.0	0.000114802654237	7.649e+06	0.0	0.000197530864198	0.0	0.000627773259713	5.70972e+06	0.0	0.0	0.000389920553687	0.000128865979381	0.0	3.87822e+06
Firmicutes	Negativicutes	Veillonellales_Selenomonadales	Selenomonadaceae	Megamonas	unclassified_Megamonas	0.0	0.0	0.0	0.0	4.65647e+06	0.0	0.0	0.0	0.0	0.0	0.0	0.0	0.0	0.0	0.0
Firmicutes	Negativicutes	Veillonellales_Selenomonadales	Selenomonadaceae	Mitsuokella	Mitsuokella_multacida	0.0	0.0	0.0	0.0	0.0	0.0	0.0	0.0	0.0	0.0	0.0	0.0	0.000110456553756	0.0	0.0
Firmicutes	Negativicutes	Veillonellales_Selenomonadales	Selenomonadaceae	Quinella	unclassified_Quinella	0.0	0.0	0.0	0.0	0.000186258759982	0.0	0.0	0.0	0.0	0.0	0.0	0.0	0.0	0.0	0.0
Firmicutes	Negativicutes	Veillonellales_Selenomonadales	Selenomonadaceae	Schwartzia	unclassified_Schwartzia	0.0	0.0	0.0	0.0	0.0	7.40741e+06	0.0	0.0	0.0	0.0	0.0	0.0	0.0	0.0	0.0
Firmicutes	Negativicutes	Veillonellales_Selenomonadales	Selenomonadaceae	unclassified_Selenomonadaceae	unclassified_Selenomonadaceae	0.0	0.0	0.0	0.0	0.000139694069987	0.0	0.0	0.0	0.0	0.0	0.0	0.0	0.0	0.0	0.0
Firmicutes	Negativicutes	Veillonellales_Selenomonadales	Sporomusaceae	Sporomusa	Desulfosporomusa_polytropa	0.0	0.0	0.0	0.0	0.0	4.93827e+06	0.0	0.0	0.0	0.0	0.0	0.0	0.0	0.0	0.0
Firmicutes	Negativicutes	Veillonellales_Selenomonadales	Sporomusaceae	unclassified_Sporomusaceae	unclassified_Sporomusaceae	0.0	0.0	4.59211e+06	0.0	0.0	9.87654e+06	0.0	0.000128408166759	0.0	0.0	0.0	0.0	0.0	0.0	0.0
Firmicutes	Negativicutes	Veillonellales_Selenomonadales	Veillonellaceae	Allisonella	Allisonella_histaminiformans	0.0	0.0	0.0	0.0	0.0	0.0	0.0	0.0	0.0	0.0	0.0	0.0	0.0	3.65404e+06	0.0
Firmicutes	Negativicutes	Veillonellales_Selenomonadales	Veillonellaceae	Dialister	Dialister_invisus	0.0	0.0	0.0	0.0	0.0	0.0	0.0	0.0	0.0	0.0	0.000596408652761	0.0	0.0	0.0	0.0
Firmicutes	Negativicutes	Veillonellales_Selenomonadales	Veillonellaceae	Dialister	Dialister_massiliensis	0.0	0.0	0.0	0.0	0.0	9.87654e+06	0.0	0.0	0.0	0.0	0.000161191527773	0.0	0.0	0.0	0.0
Firmicutes	Negativicutes	Veillonellales_Selenomonadales	Veillonellaceae	Megasphaera	Megasphaera_elsdenii	0.0	0.0	0.00018368424678	0.0	9.31294e+06	0.0	0.0	0.0	0.0	0.0	0.0	0.0	0.0	0.000383673767676	0.0
Firmicutes	Negativicutes	Veillonellales_Selenomonadales	Veillonellaceae	Megasphaera	Megasphaera_stantonii	0.0	0.0	0.0	0.0	0.0	0.0	0.0	0.0	0.0	0.0	0.000628646958316	0.0	0.0	0.0	0.0
Firmicutes	Negativicutes	Veillonellales_Selenomonadales	Veillonellaceae	Veillonella	Veillonella_bacterium_RA2114	0.0	0.0	0.0	0.0	0.0	0.0	0.0	0.0	0.0	0.0	0.0	0.0	0.0	0.0	5.81734e+06
Firmicutes	Negativicutes	Veillonellales_Selenomonadales	Veillonellaceae	Veillonella	Veillonella_magna	0.0	0.0	0.0	0.0	0.0	9.87654e+06	0.0	0.0	0.0	0.0	0.0	0.0	0.0	0.0	0.0
Firmicutes	Negativicutes	Veillonellales_Selenomonadales	Veillonellaceae	Veillonella	Veillonella_parvula	0.0	0.0	0.000114802654237	0.0	9.31294e+06	0.0	0.0	0.0	0.0	0.0	0.0	0.0	0.0	0.0	7.75645e+06
Firmicutes	Negativicutes	Veillonellales_Selenomonadales	Veillonellaceae	Veillonella	Veillonella_rogosae	0.0	0.0	0.0	4.5894e+06	0.0	0.0	0.0	0.0	0.0	0.0	0.0	0.0	0.0	0.0	0.0
Firmicutes	Negativicutes	Veillonellales_Selenomonadales	Veillonellaceae	Veillonella	Veillonella_sp._S101	0.0	0.0	0.0	0.0	0.0	0.0	0.0	0.0	0.0	0.0	0.0	0.0	0.0	0.0	0.00015512895094
Firmicutes	Negativicutes	Veillonellales_Selenomonadales	Veillonellaceae	Veillonella	Veillonella_tobetsuensis	3.12637e+06	0.0	0.0	0.0	0.0	0.000197530864198	0.0	0.0	0.0	0.0	0.000515812888875	0.0	0.0	0.0	0.0
Firmicutes	Negativicutes	unclassified_Negativicutes	uncultured_Firmicutes_bacterium	unclassified_Negativicutes	unclassified_Negativicutes	0.0	0.0	0.0	0.0	0.0	9.87654e+06	0.0	0.0	0.0	0.0	0.0	0.0	0.0	0.0	0.0
Firmicutes	Symbiobacteriia	Symbiobacteriales	Symbiobacteraceae	unclassified_Symbiobacteraceae	unclassified_Symbiobacteraceae	0.0	0.0	0.0	0.0	0.0	0.0	0.0	0.0	0.0	0.0	0.0	0.0	0.0	0.000420214126503	7.75645e+06
Firmicutes	Symbiobacteriia	Symbiobacteriales	unclassified_Symbiobacteriales	uncultured_Thermoanaerobacteraceae_bacterium	unclassified_Symbiobacteriales	0.0	0.0	0.0	0.0	0.0	0.0	0.0	0.0	0.0	0.0	0.0	0.0	0.0	5.48105e+06	0.0
Firmicutes	Syntrophomonadia	Syntrophomonadales	Syntrophomonadaceae	Syntrophomonas	Syntrophomonas_cellicola	0.0	0.0	0.0	0.0	9.31294e+06	0.000197530864198	0.0	0.0	0.0	0.0	0.0	0.0	0.0	0.0	0.0
Firmicutes	Syntrophomonadia	Syntrophomonadales	Syntrophomonadaceae	Syntrophomonas	Syntrophomonas_sp._MGB_C1	0.0	0.0	0.00018368424678	0.0	0.000162976414985	0.000123456790123	0.0	0.0	0.0	0.0	0.0	0.000324933794739	0.0	0.0	0.0
Firmicutes	Syntrophomonadia	Syntrophomonadales	Syntrophomonadaceae	Syntrophomonas	Syntrophomonas_sp._TB_6	0.0	0.0	0.0	0.0	6.9847e+06	0.000444444444444	0.0	0.0	0.0	0.0	0.0	0.0	0.0	0.0	0.0
Firmicutes	Syntrophomonadia	Syntrophomonadales	Syntrophomonadaceae	Syntrophomonas	Syntrophomonas_wolfei	0.0	0.0	0.0	0.0	0.0	0.0	0.0	4.28027e+06	0.000114194358799	0.0	0.0	0.0	0.0	7.30807e+06	0.0
Firmicutes	Syntrophomonadia	Syntrophomonadales	Syntrophomonadaceae	Syntrophomonas	Syntrophomonas_zehnderi	6.25274e+06	0.0	0.000252565839322	0.0	0.000465646899956	0.000716049382716	0.0	0.0	0.0	0.0	0.0	0.000113726828159	0.0	0.0	0.000232693426411
Firmicutes	Syntrophomonadia	Syntrophomonadales	Syntrophomonadaceae	Syntrophomonas	unclassified_Syntrophomonas	7.81592e+06	0.0	0.000229605308475	0.000137682046261	0.000325952829969	0.000395061728395	0.0	0.0	0.0	0.0	0.0	0.0	0.0	0.0	0.0
Firmicutes	Syntrophomonadia	Syntrophomonadales	Syntrophomonadaceae	Syntrophomonas	uncultured_Pelospora_sp.	0.0	0.0	0.000137763185085	0.0	6.9847e+06	0.0	0.0	0.0	0.0	0.000270709258257	0.0	0.0	0.0	0.0	0.0
Firmicutes	Syntrophomonadia	Syntrophomonadales	Syntrophomonadaceae	unclassified_Syntrophomonadaceae	unclassified_Syntrophomonadaceae	0.000156318389295	0.0	0.000137763185085	0.0	0.000186258759982	0.000395061728395	0.0	0.0	0.0	0.0	0.0	0.0	0.0	0.0	0.0
Firmicutes	Syntrophomonadia	Syntrophomonadales	Syntrophomonadaceae	unclassified_Syntrophomonadaceae	uncultured_Clostridiales_bacterium	0.0	0.0	0.000137763185085	0.000168278056541	0.000279388139973	0.000320987654321	0.0	0.0	0.0	0.0	0.0	0.0	0.0	0.0	0.0
Firmicutes	Syntrophomonadia	Syntrophomonadales	Syntrophomonadaceae	unclassified_Syntrophomonadaceae	uncultured_Syntrophomonas_sp.	0.0	0.0	0.000619934332882	0.0	0.000698470349934	4.93827e+06	0.0	0.0	0.0	0.0	0.0	6.49868e+06	0.0	0.0	0.0
Firmicutes	Thermoanaerobacteria	Thermoanaerobacterales	Family_III	Thermoanaerobacterium	Thermoanaerobacterium_thermosaccharolyticum	0.0	0.0	0.0	0.0	0.0	0.0	0.0	9.9873e+06	0.0	0.0	0.0	0.0	0.0	0.0	9.69556e+06
Firmicutes	unclassified_Firmicutes	unclassified_Firmicutes	unclassified_Firmicutes	unclassified_Firmicutes	unclassified_Firmicutes	0.0	3.40518e+06	0.000321447431865	0.0	0.000442364554958	0.000469135802469	0.0	2.85351e+06	0.0	0.0	0.0	0.0	0.0	0.000274052691197	0.000174520069808
Fusobacteriota	Fusobacteriia	Fusobacteriales	Fusobacteriaceae	Cetobacterium	Cetobacterium_somerae	0.000187582067154	0.0	0.00103322388814	0.000275364092522	0.000651905659938	0.0016049382716	0.0041796810164	0.00148382770478	0.000314034486696	0.00018522212407	0.00195041748606	0.0	0.000644329896907	0.00191836883838	0.000562342447159
Fusobacteriota	Fusobacteriia	Fusobacteriales	Fusobacteriaceae	Fusobacterium	Fusobacteriaceae_bacterium_F3	0.0	0.0	0.0	0.0	0.0	0.0	0.0	0.0	0.0	0.0	0.0	0.0	0.0	0.000219242152958	0.000135737832073
Fusobacteriota	Fusobacteriia	Fusobacteriales	Fusobacteriaceae	Fusobacterium	Fusobacterium_mortiferum	0.0	0.0	0.0	0.0	0.000139694069987	0.0	0.0	0.0	0.0	0.0	0.000564170347207	0.0	0.0	0.0	0.0
Fusobacteriota	Fusobacteriia	Fusobacteriales	Fusobacteriaceae	Fusobacterium	Fusobacterium_necrophorum	0.0	0.0	0.0	0.0	0.0	0.0	0.0	0.0	0.0	0.0	0.0	0.0	0.0	0.000219242152958	0.0
Fusobacteriota	Fusobacteriia	Fusobacteriales	Fusobacteriaceae	Fusobacterium	Fusobacterium_nucleatum	0.0	0.0	0.0	0.0	0.0	7.40741e+06	0.0	0.0	0.0	0.0	0.0	0.0	0.0	0.0	0.0
Fusobacteriota	Fusobacteriia	Fusobacteriales	Leptotrichiaceae	Leptotrichia	Leptotrichia_hofstadii	0.0	0.0	6.88816e+06	0.0	0.0	0.000148148148148	0.0	0.0	0.0	0.0	0.0	0.0	0.0	0.0	0.0
Fusobacteriota	Fusobacteriia	Fusobacteriales	Leptotrichiaceae	Leptotrichia	Leptotrichia_sp._oral_taxon_215_str._W9775	0.0	0.0	0.0	0.000137682046261	0.0	0.0	0.0	0.0	0.0	0.0	0.0	0.0	0.0	0.0	0.0
Fusobacteriota	Fusobacteriia	Fusobacteriales	Leptotrichiaceae	Oceanivirga	unclassified_Oceanivirga	0.0	0.0	0.0	0.0	0.0	0.0	0.0	0.0	0.0	0.0	0.000467455430543	0.0	0.0	0.0	0.0
Fusobacteriota	Fusobacteriia	Fusobacteriales	Leptotrichiaceae	Sebaldella	Sebaldella_termitidis	0.0	0.0	0.0	0.0	0.0	4.93827e+06	0.0	0.0	0.0	0.0	0.0	0.0	0.0	0.0	0.0
Fusobacteriota	Fusobacteriia	Fusobacteriales	Leptotrichiaceae	unclassified_Leptotrichiaceae	unclassified_Leptotrichiaceae	0.0	0.0	0.0	0.0	0.000116411724989	0.0	0.0	0.0	0.0	0.0	0.0	0.0	0.0	0.0	0.0
Gemmatimonadota	Gemmatimonadetes	Gemmatimonadales	Gemmatimonadaceae	Gemmatimonas	Gemmatimonadaceae_bacterium_LWQ133	0.0	0.0	0.0	0.0	0.0	0.0	0.0	0.0	0.0	0.0	0.0	0.0	0.0	0.0	0.000174520069808
Gemmatimonadota	Gemmatimonadetes	Gemmatimonadales	Gemmatimonadaceae	Gemmatimonas	Gemmatimonadetes_bacterium_Ellin7146	0.0	0.0	4.59211e+06	0.0	0.0	0.000222222222222	0.0	0.0	0.0	8.54871e+06	0.0	0.000454907312635	0.0	0.0	0.0
Gemmatimonadota	Gemmatimonadetes	Gemmatimonadales	Gemmatimonadaceae	Gemmatimonas	Gemmatimonas_aurantiaca	0.0	0.0	0.0	0.0	0.0	0.0	0.00144855370966	0.0	0.0	0.0	0.0	0.0	0.0	0.0	0.0
Gemmatimonadota	Gemmatimonadetes	Gemmatimonadales	Gemmatimonadaceae	Gemmatimonas	Gemmatimonas_bacterium_Ellin5220	0.0	0.0	0.0	0.0	0.0	0.0	0.0	0.0	0.0	0.0	0.000370740513879	0.0	0.0	0.0	0.0
Gemmatimonadota	Gemmatimonadetes	Gemmatimonadales	Gemmatimonadaceae	Gemmatimonas	Gemmatimonas_bacterium_Ellin5290	0.0	0.0	0.0	0.0	0.0	0.0	0.0	0.0	0.0	0.0	0.00048357458332	0.0	0.0	0.0	0.0
Gemmatimonadota	Gemmatimonadetes	Gemmatimonadales	Gemmatimonadaceae	Gemmatimonas	Gemmatimonas_bacterium_Ellin5301	0.0	0.0	0.0	0.0	0.0	0.0	0.000814811461681	0.0	0.0	0.0	0.0	0.0	0.0	3.65404e+06	0.0
Gemmatimonadota	Gemmatimonadetes	Gemmatimonadales	Gemmatimonadaceae	Gemmatimonas	Gemmatimonas_sp.	0.0	0.0	0.0	0.0	0.0	0.0	0.00208229595763	0.0	0.0	0.0	0.0	0.0	0.0	0.0	7.75645e+06
Gemmatimonadota	Gemmatimonadetes	Gemmatimonadales	Gemmatimonadaceae	Gemmatimonas	Microcystis_sp._SAG_43.90	0.0	0.0	0.000206644777627	0.0	0.000372517519965	0.000148148148148	0.0	0.0	0.0	0.0	0.0	0.0	0.0	0.0	0.0
Gemmatimonadota	Gemmatimonadetes	Gemmatimonadales	Gemmatimonadaceae	Gemmatimonas	unclassified_Gemmatimonas	0.0	0.000187285047843	0.000482171147797	9.1788e+06	0.000279388139973	0.000864197530864	0.00111659348453	0.00104153290816	0.000128468653649	0.000256461402559	0.00112834069441	0.00016246689737	3.68189e+06	0.0	0.000407213496219
Gemmatimonadota	Gemmatimonadetes	Gemmatimonadales	Gemmatimonadaceae	Gemmatimonas	uncultured_Gemmatimonas_sp.	0.0	0.0	0.0	0.0	0.0	0.000222222222222	0.0	0.0	0.0	0.0	0.0	0.0	0.0	0.0	0.0
Gemmatimonadota	Gemmatimonadetes	Gemmatimonadales	Gemmatimonadaceae	Gemmatimonas	uncultured_soil_bacterium	0.0	0.0	0.0	0.0	0.0	0.0	0.0	0.0	0.0	0.0	0.000193429833328	0.0	0.0	0.0	0.0
Gemmatimonadota	Gemmatimonadetes	Gemmatimonadales	Gemmatimonadaceae	Roseisolibacter	Roseisolibacter_agri	0.0	0.0	0.0	0.0	0.000116411724989	0.000172839506173	0.0	0.0	0.0	0.0	0.0	0.000194960276844	0.0	0.0	0.0
Gemmatimonadota	Gemmatimonadetes	Gemmatimonadales	Gemmatimonadaceae	Roseisolibacter	unclassified_Roseisolibacter	0.0	0.0	0.0	0.0	0.0	9.87654e+06	0.0	0.0	0.0	0.0	0.0	0.0	0.0	0.0	0.0
Gemmatimonadota	Gemmatimonadetes	Gemmatimonadales	Gemmatimonadaceae	unclassified_Gemmatimonadaceae	Acidobacteria_bacterium_13_2_20CM_56_17	0.0	0.0	0.0	0.0	0.0	0.0	0.00073936595597	0.0	0.0	0.0	0.000596408652761	0.0	0.0	0.0	0.0
Gemmatimonadota	Gemmatimonadetes	Gemmatimonadales	Gemmatimonadaceae	unclassified_Gemmatimonadaceae	Gemmatimonadetes_bacterium_LX87	0.0	0.0	4.59211e+06	0.0	0.00020954110498	0.0	0.000754455057112	0.0	0.0	0.0	0.0	0.0	0.0	0.0	0.0
Gemmatimonadota	Gemmatimonadetes	Gemmatimonadales	Gemmatimonadaceae	unclassified_Gemmatimonadaceae	Gemmatimonadetes_bacterium_SCN_70_22	0.0	0.000119181394082	0.000298486901017	0.0	0.000535493934949	0.000666666666667	0.0	0.0	0.0	0.0	0.0	0.0	0.0	0.0	0.0
Gemmatimonadota	Gemmatimonadetes	Gemmatimonadales	Gemmatimonadaceae	unclassified_Gemmatimonadaceae	unclassified_Gemmatimonadaceae	3.12637e+06	681037	0.00388032971322	0.000504834169624	0.00293357546972	0.00266666666667	0.00861587675222	0.00562142418925	0.0	2.84957e+06	0.00683452077759	3.24934e+06	0.000386597938144	0.00224723206782	0.00385883265464
Gemmatimonadota	Gemmatimonadetes	Gemmatimonadales	Gemmatimonadaceae	unclassified_Gemmatimonadaceae	uncultured_Gemmatimonadales_bacterium	0.0	0.0	0.000252565839322	0.0	6.9847e+06	0.000296296296296	0.0	0.0	0.0	0.0	0.00138624713885	0.0	0.0	0.0	0.0
Gemmatimonadota	Gemmatimonadetes	Gemmatimonadales	Gemmatimonadaceae	unclassified_Gemmatimonadaceae	uncultured_Gemmatimonadetes_bacterium	0.0	0.0	0.0	0.0	0.0	0.0	0.0	0.0	0.0	0.0	0.0	0.0	0.0	0.000127891255892	0.0
Gemmatimonadota	Gemmatimonadetes	Gemmatimonadales	Gemmatimonadaceae	unclassified_Gemmatimonadaceae	uncultured_Nitrospira_sp.	0.0	0.0	0.0	0.0	0.0	0.0	0.0	0.000185478463097	0.0	0.0	0.0	0.0	0.0	0.0	0.0
Gemmatimonadota	Gemmatimonadetes	Gemmatimonadales	Gemmatimonadaceae	unclassified_Gemmatimonadaceae	uncultured_deep_sea_bacterium	0.0	0.0	0.0	0.0	0.0	0.0	0.0	0.0	0.0	0.0	483575	0.0	0.0	0.0	0.0
Gemmatimonadota	Gemmatimonadetes	Gemmatimonadales	Gemmatimonadaceae	unclassified_Gemmatimonadaceae	uncultured_forest_soil_bacterium	0.0	0.0	0.0	0.0	0.0	0.0	0.0	0.0	0.0	0.0	0.0	0.0	0.0	0.0	0.000135737832073
Gemmatimonadota	Gemmatimonadetes	Gemmatimonadales	Gemmatimonadaceae	unclassified_Gemmatimonadaceae	uncultured_prokaryote	0.0	0.0	0.0	0.0	0.0	0.0	0.000211247415991	0.0	0.0	0.0	0.0	0.0	0.0	0.0	0.0
Gemmatimonadota	Gemmatimonadetes	Gemmatimonadales	Gemmatimonadaceae	unclassified_Gemmatimonadaceae	uncultured_proteobacterium	0.0	0.0	0.0	0.0	0.000232823449978	0.0	0.0	0.0	0.0	0.0	0.0	0.0	0.0	0.0	0.0
Gemmatimonadota	Gemmatimonadetes	Gemmatimonadales	Gemmatimonadaceae	unclassified_Gemmatimonadaceae	uncultured_soil_bacterium	0.0	0.0	0.0	0.000137682046261	0.0	0.0	0.0	0.0	0.0	0.0	0.000531932041652	0.0	0.0	0.0	0.0
Gemmatimonadota	Longimicrobia	Longimicrobiales	Longimicrobiaceae	Longimicrobium	Longimicrobium_terrae	0.0	0.0	0.0	0.0	0.0	0.0	0.0	0.0	0.000128468653649	0.0	0.0	0.0	0.0	0.0	0.0
Gemmatimonadota	Longimicrobia	Longimicrobiales	Longimicrobiaceae	unclassified_Longimicrobiaceae	unclassified_Longimicrobiaceae	0.0	0.0	0.000206644777627	0.000397748133643	0.000162976414985	4.93827e+06	0.000105623707996	0.00168357374196	0.0	0.0	0.000338502208324	0.000519894071583	5.52283e+06	0.0	7.75645e+06
Gemmatimonadota	unclassified_Gemmatimonadota	unclassified_Gemmatimonadota	unclassified_Gemmatimonadota	unclassified_Gemmatimonadota	unclassified_Gemmatimonadota	0.0	0.0	0.0	0.000367152123363	0.000232823449978	0.000567901234568	0.000256514719418	0.000642040833797	0.0	0.000341948536745	0.0	0.00016246689737	0.0	0.000237512332371	3.87822e+06
Hydrogenedentes	Hydrogenedentia	Hydrogenedentiales	Hydrogenedensaceae	unclassified_Hydrogenedensaceae	unclassified_Hydrogenedensaceae	0.0	0.0	0.0	0.0	0.0	0.0	0.0	0.000955927463653	0.0	5.69914e+06	0.0	0.0	0.0	0.0	0.0
Latescibacterota	Latescibacteria	Latescibacterales	Latescibacteraceae	Candidatus_Latescibacter	Candidatus_Latescibacter_anaerobius_SCGC_AAA252_E07	0.0	0.0	0.0	0.0	4.65647e+06	0.0	0.0	0.0	0.0	0.0	0.0	0.0	0.0	0.0	0.0
Latescibacterota	Latescibacteria	Latescibacterales	Latescibacteraceae	unclassified_Latescibacteraceae	unclassified_Latescibacteraceae	0.0	0.0	9.18421e+06	0.0	0.000116411724989	9.87654e+06	0.0	0.0	0.0	0.0	0.000805957638867	0.0	0.0	0.000255782511784	0.000310257901881
Methylomirabilota	Methylomirabilia	Methylomirabilales	Methylomirabilaceae	Sh765B_TzT_35	candidate_division_NC10_bacterium_RIFCSPLOWO2_02_FULL_66_22	0.0	0.0	4.59211e+06	0.0	0.0	0.0	0.00158435561994	0.000770449000556	0.000342583076396	2.84957e+06	0.000467455430543	0.0	0.0	0.0	5.81734e+06
Methylomirabilota	Methylomirabilia	Rokubacteriales	WX65	bacterium_WX65	unclassified_bacterium_WX65	0.0	0.0	0.0	0.0	0.0	0.0	0.0	0.0	0.0	0.0	0.0	0.0	9.20471e+06	0.0	0.0
Methylomirabilota	Methylomirabilia	Rokubacteriales	WX65	unclassified_WX65	unclassified_WX65	0.0	0.0	0.0	0.0	0.0	0.0	0.0	0.00081325172281	0.0	0.0	0.0	0.0	0.0	0.0	0.0
Methylomirabilota	Methylomirabilia	Rokubacteriales	unclassified_Rokubacteriales	unclassified_Rokubacteriales	unclassified_Rokubacteriales	0.0	0.0	0.0	0.0	0.000116411724989	0.000172839506173	0.00227845427248	0.00192612250139	0.0	0.0	0.000838195944421	0.0	0.000110456553756	9.13509e+06	0.00104712041885
Methylomirabilota	Methylomirabilia	Rokubacteriales	uncultured_Candidatus_Rokubactera_bacterium	uncultured_Candidatus_Rokubactera_bacterium	uncultured_Candidatus_Rokubactera_bacterium	0.0	0.0	0.00036736849356	0.0	0.000162976414985	0.0	0.000618653146832	0.0	0.0	0.0	0.0	0.0	0.0	0.0	0.0
Methylomirabilota	Methylomirabilia	Rokubacteriales	uncultured_Firmicutes_bacterium	uncultured_Firmicutes_bacterium	uncultured_Firmicutes_bacterium	0.0	0.0	0.000321447431865	0.0	0.000302670484971	0.000765432098765	0.00196158314849	0.00142675740844	0.0	0.0	0.000274025597215	0.0	0.0	0.000146161435305	0.0
Methylomirabilota	Methylomirabilia	Rokubacteriales	uncultured_Thermanaeromonas_sp.	uncultured_Thermanaeromonas_sp.	uncultured_Thermanaeromonas_sp.	0.0	0.0	9.18421e+06	0.0	0.0	0.0	0.0	0.0	0.0	0.0	0.0	0.0	0.0	0.0	0.0
Methylomirabilota	Methylomirabilia	Rokubacteriales	uncultured_proteobacterium	uncultured_proteobacterium	uncultured_proteobacterium	0.0	0.0	0.0	0.0	0.0	0.0	0.0	0.0	0.0	0.0	0.0	0.0	0.0	0.000200971973545	0.0
Methylomirabilota	Methylomirabilia	Rokubacteriales	uncultured_soil_bacterium	uncultured_soil_bacterium	uncultured_soil_bacterium	0.0	0.0	0.0	0.0	0.0	0.0	0.0	0.00128408166759	0.0	0.0	0.0	0.0	0.0	0.0	0.000368431258484
Modulibacteria	Moduliflexia	Moduliflexales	Moduliflexaceae	unclassified_Moduliflexaceae	unclassified_Moduliflexaceae	0.0	0.0	0.0	0.0	0.0	0.0	0.0	0.0	0.0	0.0	0.0	0.0	0.0	0.000146161435305	0.0
Myxococcota	Myxococcia	Myxococcales	Anaeromyxobacteraceae	Anaeromyxobacter	Anaeromyxobacter_dehalogenans	0.0	0.0	0.000413289555255	0.000214172071962	0.000349235174967	0.00083950617284	0.0	0.0	0.0	0.0	0.0	0.0	0.000128865979381	9.13509e+06	0.000310257901881
Myxococcota	Myxococcia	Myxococcales	Anaeromyxobacteraceae	Anaeromyxobacter	Anaeromyxobacter_sp._Fw109_5	0.0	0.0	0.0	0.0	0.0	0.0	0.0	0.0	0.0	0.0	0.0	0.000422413933161	0.0	0.0	0.000193911188676
Myxococcota	Myxococcia	Myxococcales	Anaeromyxobacteraceae	Anaeromyxobacter	Anaeromyxobacter_sp._K	0.0	0.0	6.88816e+06	0.0	0.0	0.0	0.0	0.0	0.0	0.0	0.0	0.0	0.0	0.0	0.0
Myxococcota	Myxococcia	Myxococcales	Anaeromyxobacteraceae	Anaeromyxobacter	unclassified_Anaeromyxobacter	0.0	0.0	0.0	0.000458940154204	0.000139694069987	0.0	0.0	0.0	0.0	0.0	0.0	0.0	0.0	0.0	9.69556e+06
Myxococcota	Myxococcia	Myxococcales	Anaeromyxobacteraceae	Anaeromyxobacter	uncultured_Anaeromyxobacter_sp.	0.0	0.0	0.0	0.0	0.0	4.93827e+06	0.0	0.0	0.0	0.0	0.0	0.0	0.0	0.0	0.0
Myxococcota	Myxococcia	Myxococcales	Myxococcaceae	Aggregicoccus	Aggregicoccus_edonensis	0.0	0.0	0.0	0.0	4.65647e+06	9.87654e+06	0.0	0.0	0.0	0.0	0.0	0.0	0.0	0.0	0.0
Myxococcota	Myxococcia	Myxococcales	Myxococcaceae	Angiococcus	Archangium_disciforme	0.0	0.0	9.18421e+06	0.0	0.000139694069987	0.0	0.0	0.0	0.0	0.0	0.0	0.0	0.0	0.0	0.0
Myxococcota	Myxococcia	Myxococcales	Myxococcaceae	Archangium	Archangium_disciforme	0.0	0.0	0.0	0.0	0.0	0.0	0.0	0.0	0.0	0.0	8.05958e+06	0.0	0.0	0.0	0.0
Myxococcota	Myxococcia	Myxococcales	Myxococcaceae	Archangium	Archangium_gephyra	0.0	0.0	0.000574013271187	0.0	0.000162976414985	7.40741e+06	0.0	0.000727646278303	0.0	0.0	0.0	0.0	0.0	0.0	0.0
Myxococcota	Myxococcia	Myxococcales	Myxococcaceae	Archangium	Archangium_sp._GNDU_S221	0.0	0.0	0.0	0.0	0.0	0.0	0.0	0.00022828118535	0.0	0.0	0.0	0.0	0.0	0.0	0.0
Myxococcota	Myxococcia	Myxococcales	Myxococcaceae	Corallococcus	Corallococcus_sp.	0.0	0.0	9.18421e+06	0.0	9.31294e+06	0.0	0.0	0.0	0.0	0.0	0.0	0.0	0.0	0.0	0.0
Myxococcota	Myxococcia	Myxococcales	Myxococcaceae	Cystobacter	Cystobacter_sp._591B02	0.0	0.0	0.0	0.0	9.31294e+06	0.0	0.0	0.0	0.0	0.0	0.0	0.0	0.0	0.0	0.0
Myxococcota	Myxococcia	Myxococcales	Myxococcaceae	KD3_10	unclassified_KD3_10	0.0	0.0	0.0	0.0	0.0	0.0	0.0	0.000128408166759	0.0	0.0	0.0	0.0	0.0	0.0	0.0
Myxococcota	Myxococcia	Myxococcales	Myxococcaceae	Myxococcus	Corallococcus_macrosporus	0.0	0.0	0.0	0.0	6.9847e+06	0.0	0.0	0.0	0.0	0.0	0.0	0.0	0.0	0.0	0.0
Myxococcota	Myxococcia	Myxococcales	Myxococcaceae	P3OB_42	unclassified_P3OB_42	0.0	0.0	0.000298486901017	0.0	0.000139694069987	0.000246913580247	0.00508502708494	0.00175491161238	0.000128468653649	0.000527170660816	0.000886553402753	0.0	0.000349779086892	0.000657726458874	0.000601124684894
Myxococcota	Myxococcia	Myxococcales	Myxococcaceae	P3OB_42	uncultured_Archangiaceae_bacterium	0.0	0.0	4.59211e+06	0.0	0.0	7.40741e+06	0.0	0.0	0.0	0.0	0.0	0.0	0.0	0.0	0.0
Myxococcota	Myxococcia	Myxococcales	Myxococcaceae	unclassified_Myxococcaceae	unclassified_Myxococcaceae	0.0	0.0	0.000206644777627	0.0	0.0	4.93827e+06	0.000362138427414	0.0	0.0	0.000284957113954	0.0	0.000113726828159	0.0	0.0	3.87822e+06
Myxococcota	Myxococcia	Myxococcales	Myxococcaceae	unclassified_Myxococcaceae	uncultured_delta_proteobacterium	3.12637e+06	0.0	0.0	0.0	0.0	0.0	0.0	0.0	0.0	0.0	0.0	0.0	0.0	0.0	0.0
Myxococcota	Myxococcia	Myxococcales	Vulgatibacteraceae	Vulgatibacter	Vulgatibacter_sp.	0.0	0.0	0.0	0.0	0.0	0.000123456790123	0.0	0.0	0.0	0.0	0.0	0.0	0.0	0.0	0.0
Myxococcota	Myxococcia	Myxococcales	Vulgatibacteraceae	Vulgatibacter	unclassified_Vulgatibacter	0.0	0.0	0.000160723715932	0.0	0.0	0.0	0.0	0.0	0.0	0.0	0.0	0.0	0.0	0.0	0.0
Myxococcota	Myxococcia	Myxococcales	unclassified_Myxococcales	unclassified_Myxococcales	unclassified_Myxococcales	0.0	0.0	0.0	0.0	0.0	0.0	0.0	0.0	0.0	5.69914e+06	0.000161191527773	0.0	0.0	0.0	0.0
Myxococcota	Polyangia	Blfdi19	uncultured_delta_proteobacterium	uncultured_delta_proteobacterium	uncultured_delta_proteobacterium	0.0	0.0	0.0	0.0	0.0	0.0	0.0	0.0	0.0	0.0	0.0	0.0	0.0	0.0	0.00015512895094
Myxococcota	Polyangia	Haliangiales	Haliangiaceae	Haliangium	myxobacterium_AT3_03	0.0	0.000102155480642	0.000574013271187	0.000168278056541	0.000558776279947	0.000913580246914	0.00140328640623	0.0	0.0	0.0	0.000515812888875	0.000341180484476	3.68189e+06	0.000566375561808	0.000407213496219
Myxococcota	Polyangia	Haliangiales	Haliangiaceae	Haliangium	unclassified_Haliangium	0.000140686550366	5.10777e+06	4.59211e+06	0.0	0.000139694069987	4.93827e+06	0.00126748449595	0.000656308407881	0.0	0.0	0.000419097972211	0.0	0.000276141384389	0.000365403588263	0.000407213496219
Myxococcota	Polyangia	Haliangiales	Haliangiaceae	Haliangium	uncultured_Myxococcales_bacterium	0.0	8.51296e+06	4.59211e+06	0.0	4.65647e+06	0.0	603564	0.0	0.0	0.0	0.0	0.0	0.0	0.0	0.0
Myxococcota	Polyangia	Haliangiales	Haliangiaceae	Haliangium	uncultured_Polyangiaceae_bacterium	0.0	0.0	0.0	0.0	0.0	4.93827e+06	0.0	0.0	0.0	0.0	0.0	0.0	0.0	0.0	0.0
Myxococcota	Polyangia	Haliangiales	Haliangiaceae	Haliangium	uncultured_sludge_bacterium_A9	0.0	0.0	0.000229605308475	0.0	0.000279388139973	0.000592592592593	0.0	0.0	0.0	0.0	0.0	0.0	0.0	0.0	0.0
Myxococcota	Polyangia	Haliangiales	Haliangiaceae	Haliangium	uncultured_soil_bacterium	0.0	0.0	0.0	0.0	0.0	0.0	0.0	0.0	0.0	0.0	0.0	0.0	0.0	0.000274052691197	0.0
Myxococcota	Polyangia	Nannocystales	Nannocystaceae	Enhygromyxa	Enhygromyxa_salina	0.0	0.0	0.000160723715932	0.0	0.000162976414985	0.000296296296296	0.0	0.0	0.0	0.0	0.0	0.0	0.0	0.0	0.0
Myxococcota	Polyangia	Nannocystales	Nannocystaceae	Nannocystis	Nannocystis_exedens	0.0	0.0	6.88816e+06	0.0	6.9847e+06	0.0	0.0	0.0	0.0	0.0	0.0	0.0	0.0	0.0	0.0
Myxococcota	Polyangia	Nannocystales	Nannocystaceae	Nannocystis	Nannocystis_konarekensis	0.0	0.0	0.0	0.0	0.0	0.000172839506173	0.0	0.0	0.0	0.0	0.0	0.0	0.0	0.0	0.0
Myxococcota	Polyangia	Nannocystales	Nannocystaceae	Nannocystis	Nannocystis_pusilla	0.0	0.0	0.0	0.0	0.0	4.93827e+06	0.0	0.0	0.0	0.0	0.0	0.0	0.0	0.0	0.0
Myxococcota	Polyangia	Nannocystales	Nannocystaceae	Nannocystis	unclassified_Nannocystis	0.0	3.40518e+06	4.59211e+06	0.0	0.0	0.000172839506173	0.0	0.0	0.0	0.0	0.0	0.0	0.0	0.0	0.0
Myxococcota	Polyangia	Nannocystales	Nannocystaceae	Nannocystis	uncultured_Nannocystaceae_bacterium	0.0	0.0	0.0	0.0	0.0	0.0	0.0	0.0	0.0	0.0	0.0	0.0	0.0	0.000164431614718	0.0
Myxococcota	Polyangia	Nannocystales	Nannocystaceae	Pseudenhygromyxa	Enhygromyxa_sp._SYM_1	0.0	0.0	0.0	0.0	0.0	0.0	0.0	0.0	0.0	0.0	0.0	0.0	0.0	0.0	9.69556e+06
Myxococcota	Polyangia	Nannocystales	Nannocystaceae	Pseudenhygromyxa	Pseudenhygromyxa_bacterium_YC_LK_LKJ6	0.0	0.0	4.59211e+06	0.0	0.0	0.0	0.0	0.0	0.0	0.0	0.0	0.0	0.0	0.0	0.0
Myxococcota	Polyangia	Polyangiales	BIrii41	unclassified_BIrii41	unclassified_BIrii41	0.0	0.0	0.000459210616949	0.0	9.31294e+06	0.000271604938272	0.00191631584507	0.0	0.0	0.000242213546861	0.0	0.0	0.0	0.0	0.0
Myxococcota	Polyangia	Polyangiales	BIrii41	uncultured_soil_bacterium	uncultured_soil_bacterium	0.0	0.0	0.000114802654237	0.0	0.0	0.0	0.0	0.0	0.0	0.0	0.0	0.0	0.0	0.0	0.0
Myxococcota	Polyangia	Polyangiales	Eel_36e1D6	unclassified_Eel_36e1D6	unclassified_Eel_36e1D6	0.0	0.0	0.0	0.0	0.0	0.0	0.0017503357325	0.0	0.0	0.0	0.0	0.0	0.0	0.0	0.0
Myxococcota	Polyangia	Polyangiales	Phaselicystidaceae	Phaselicystis	myxobacterium_AT1_01	0.0	0.0	0.0	0.0	0.0	4.93827e+06	0.0	0.0	0.0	0.0	0.0	0.0	0.0	0.0	0.0
Myxococcota	Polyangia	Polyangiales	Phaselicystidaceae	Phaselicystis	unclassified_Phaselicystis	0.0	0.0	0.0	0.0	0.0	0.0	0.0	0.0	0.0	0.0	0.0	0.0	0.0	0.0	0.00015512895094
Myxococcota	Polyangia	Polyangiales	Phaselicystidaceae	Phaselicystis	uncultured_Polyangiaceae_bacterium	0.0	0.0	0.0	0.0	0.000116411724989	0.0	0.0	0.0	0.0	0.0	483575	0.0	0.0	0.0	0.0
Myxococcota	Polyangia	Polyangiales	Polyangiaceae	Aetherobacter	Aetherobacter_sp._SBSr001	0.0	0.0	0.0	0.0	0.0	0.0	0.0	0.0	0.0	0.0	0.0	0.0	0.0	0.0	3.87822e+06
Myxococcota	Polyangia	Polyangiales	Polyangiaceae	Chondromyces	unclassified_Chondromyces	0.0	0.0	0.0	0.0	4.65647e+06	0.0	0.0	0.0	0.0	0.0	0.0	0.0	0.0	0.0	0.0
Myxococcota	Polyangia	Polyangiales	Polyangiaceae	Jahnella	Jahnella_thaxteri	0.0	0.0	0.000206644777627	0.0	0.0	4.93827e+06	0.0	0.0	0.0	0.0	0.0	0.0	0.0	0.0	0.0
Myxococcota	Polyangia	Polyangiales	Polyangiaceae	Pajaroellobacter	Sorangiineae_bacterium_706	0.0	0.0	0.0	0.0	0.000302670484971	0.0	0.0	0.000542167815206	0.0	0.0	0.000467455430543	0.0	7.36377e+06	0.0	0.0
Myxococcota	Polyangia	Polyangiales	Polyangiaceae	Pajaroellobacter	myxobacterium_AT3_01	0.0	0.0	0.0	0.0	4.65647e+06	0.0	0.0	0.00125554651943	0.0	0.0	0.000467455430543	0.0	0.0	5.48105e+06	0.0
Myxococcota	Polyangia	Polyangiales	Polyangiaceae	Pajaroellobacter	unclassified_Pajaroellobacter	0.0	0.0	0.000114802654237	0.0	0.0	0.0	0.0	0.000370956926194	0.0	0.0	3.22383e+06	0.0	0.0	0.000219242152958	0.0
Myxococcota	Polyangia	Polyangiales	Polyangiaceae	Polyangium	Polyangium_sorediatum	0.0	0.0	0.0	0.0	0.0	7.40741e+06	0.0	0.0	0.0	0.0	0.0	0.0	0.0	0.0	0.0
Myxococcota	Polyangia	Polyangiales	Polyangiaceae	Polyangium	Polyangium_sp.	0.0	0.0	0.0	0.0	4.65647e+06	0.0	0.0	0.0	0.0	0.0	0.0	0.0	0.0	0.0	0.0
Myxococcota	Polyangia	Polyangiales	Polyangiaceae	Sorangium	Sorangium_cellulosum	0.0	0.0	0.0	0.0	0.0	0.0	0.0	0.0	0.0	0.0	0.0	0.0	0.0	0.000146161435305	0.0
Myxococcota	Polyangia	Polyangiales	Polyangiaceae	Sorangium	Sorangium_sp.	0.0	0.0	0.0	0.0	0.0	0.0	0.0	0.0	0.0	0.0	0.0	0.0	0.0	0.0	7.75645e+06
Myxococcota	Polyangia	Polyangiales	Polyangiaceae	unclassified_Polyangiaceae	unclassified_Polyangiaceae	0.0	0.0	9.18421e+06	0.0	0.0	0.0	0.0	0.000856054445063	0.0	0.0	0.000628646958316	0.0	0.0	0.0	0.0
Myxococcota	Polyangia	Polyangiales	Polyangiaceae	unclassified_Polyangiaceae	uncultured_delta_proteobacterium	0.0	0.0	0.0	0.0	0.000116411724989	0.000271604938272	0.0	0.0	0.0	0.0	0.0	0.0	0.0	0.0	0.0
Myxococcota	Polyangia	Polyangiales	Sandaracinaceae	Sandaracinus	Sandaracinus_amylolyticus	0.0	0.0	0.0	0.0	0.0	0.0	0.0	0.0	0.0	0.0	0.0	0.0	0.0	0.0	5.81734e+06
Myxococcota	Polyangia	Polyangiales	Sandaracinaceae	Sandaracinus	unclassified_Sandaracinus	0.0	0.0	0.0	0.0	0.0	0.0	0.0	0.0	0.0	0.0	0.0	0.0	0.0	0.0	0.000252084545278
Myxococcota	Polyangia	Polyangiales	Sandaracinaceae	unclassified_Sandaracinaceae	unclassified_Sandaracinaceae	0.000140686550366	0.0	0.00027552637017	0.000152980051401	6.9847e+06	0.000444444444444	0.0016447120245	0.000413759648447	0.0	0.0	0.000531932041652	0.0	0.0	0.000219242152958	3.87822e+06
Myxococcota	Polyangia	Polyangiales	Sandaracinaceae	unclassified_Sandaracinaceae	uncultured_Polyangiaceae_bacterium	0.0	0.0	0.0	0.0	0.0	0.0	9.05346e+06	0.0	0.0	0.000242213546861	0.0	0.0	0.0	5.48105e+06	0.0
Myxococcota	Polyangia	Polyangiales	Sandaracinaceae	unclassified_Sandaracinaceae	uncultured_delta_proteobacterium	0.0	0.0	6.88816e+06	0.0	0.0	0.0	0.0	0.000485097518869	0.0	0.0	0.0	0.0	0.0	0.0	0.0
Myxococcota	Polyangia	Polyangiales	unclassified_Polyangiales	unclassified_Polyangiales	unclassified_Polyangiales	0.0	0.0	0.0	9.1788e+06	4.65647e+06	4.93827e+06	0.0	0.0	0.0	0.0	0.0	0.0	0.0	0.00034713340885	3.87822e+06
Myxococcota	Polyangia	mle1_27	Myxococcales_bacterium_Gsoil_473	unclassified_Myxococcales_bacterium_Gsoil_473	unclassified_Myxococcales_bacterium_Gsoil_473	0.0	0.0	0.0	0.0	0.0	0.000271604938272	0.0	0.0	0.0	0.0	0.0	0.0	0.0	0.0	0.0
Myxococcota	Polyangia	mle1_27	unclassified_mle1_27	unclassified_mle1_27	unclassified_mle1_27	0.0	0.0	0.0	0.0	0.0	4.93827e+06	0.0	0.0	0.0	0.0	0.0	0.0	0.0	0.0	0.0
Myxococcota	Polyangia	mle1_27	uncultured_Polyangiaceae_bacterium	uncultured_Polyangiaceae_bacterium	uncultured_Polyangiaceae_bacterium	0.0	0.0	0.0	0.0	0.0	0.0	0.0	0.0	0.0	0.0	0.0	0.0	0.0	0.000200971973545	0.0
Myxococcota	Polyangia	mle1_27	uncultured_Sorangiineae_bacterium	uncultured_Sorangiineae_bacterium	uncultured_Sorangiineae_bacterium	0.0	0.0	0.0	0.0	6.9847e+06	0.0	0.0	0.0	0.0	0.0	0.0	0.0	0.0	0.0	0.0
Myxococcota	Polyangia	mle1_27	uncultured_delta_proteobacterium	uncultured_delta_proteobacterium	uncultured_delta_proteobacterium	0.0	0.0	0.0	0.0	0.0	0.0	0.0	0.0	0.0	0.0	0.0	0.0	0.000184094256259	0.0	0.0
Myxococcota	Polyangia	unclassified_Polyangia	unclassified_Polyangia	unclassified_Polyangia	unclassified_Polyangia	3.12637e+06	0.0	6.88816e+06	0.0	0.0	0.0	0.0	0.0	0.0	0.0	0.0	0.0	0.0	0.0	0.0
Myxococcota	unclassified_Myxococcota	unclassified_Myxococcota	unclassified_Myxococcota	unclassified_Myxococcota	unclassified_Myxococcota	0.0	681037	0.0	0.0	0.000372517519965	0.0	603564	0.00115567350083	0.0	0.0	0.000386859666656	0.0	0.0	0.0	0.000232693426411
Nitrospinota	Nitrospinia	Nitrospinales	Nitrospinaceae	Nitrospina	Nitrospina_sp._SPGG3	0.0	0.0	4.59211e+06	0.0	0.0	0.0	0.0	0.0	0.0	0.0	0.0	0.0	0.0	0.0	0.0
Nitrospirota	Nitrospiria	Nitrospirales	Nitrospiraceae	Nitrospira	Candidatus_Nitrospira_nitrosa	0.0	0.0	0.000114802654237	0.0	9.31294e+06	0.0	0.0	0.0	0.0	0.0006269056507	0.0	0.0	0.0	0.000182701794132	0.0
Nitrospirota	Nitrospiria	Nitrospirales	Nitrospiraceae	Nitrospira	Nitrospira_defluvii	0.0	0.0	0.000665855394577	0.0	0.00041908220996	0.00041975308642	0.00277639461017	0.0	0.0	0.0	0.0	0.000243700346054	0.0	0.0	0.0
Nitrospirota	Nitrospiria	Nitrospirales	Nitrospiraceae	Nitrospira	Nitrospira_japonica	3.12637e+06	0.0	4.59211e+06	0.0	0.000232823449978	0.000197530864198	0.00470779955638	0.0	7.13715e+06	0.000142478556977	0.000677004416648	0.0	9.20471e+06	0.000858698432419	0.000135737832073
Nitrospirota	Nitrospiria	Nitrospirales	Nitrospiraceae	Nitrospira	Nitrospira_lenta	0.0	0.0	4.59211e+06	0.0	0.0	0.0	0.0	0.0	0.0	0.000128230701279	0.0	0.0	0.0	3.65404e+06	7.75645e+06
Nitrospirota	Nitrospiria	Nitrospirales	Nitrospiraceae	Nitrospira	Nitrospira_marina	0.0	0.0	0.0	0.0	0.0	0.0	0.0	0.0	0.0	0.0	0.0	3.24934e+06	0.0	0.0	0.0
Nitrospirota	Nitrospiria	Nitrospirales	Nitrospiraceae	Nitrospira	Nitrospira_moscoviensis	0.0	0.0	0.000206644777627	0.0	0.000325952829969	0.000271604938272	0.0	0.0	0.0	0.000427435670932	0.0	0.0	0.0	0.000164431614718	0.0
Nitrospirota	Nitrospiria	Nitrospirales	Nitrospiraceae	Nitrospira	Nitrospira_sp.	0.0	0.0	4.59211e+06	0.0	0.0	0.000222222222222	0.0	0.0	0.0	0.0	0.0	0.0	0.0	0.0	0.000213302307543
Nitrospirota	Nitrospiria	Nitrospirales	Nitrospiraceae	Nitrospira	Nitrospirae_bacterium_13_2_20CM_2_62_8	0.000140686550366	0.0	0.0	0.0	0.000139694069987	9.87654e+06	0.0	0.0	0.0	0.0	0.0	0.0	0.0	0.0	0.0
Nitrospirota	Nitrospiria	Nitrospirales	Nitrospiraceae	Nitrospira	Nitrospirae_bacterium_RIFCSPLOWO2_02_FULL_62_14	0.0	0.0	0.0	0.0	0.0	0.0	0.0	0.0	0.0	0.0	0.0	0.0	5.52283e+06	0.0	0.0
Nitrospirota	Nitrospiria	Nitrospirales	Nitrospiraceae	Nitrospira	unclassified_Nitrospira	0.0	3.40518e+06	0.000321447431865	6.1192e+06	0.000232823449978	4.93827e+06	0.000437583933125	0.0	0.0	0.0	6.44766e+06	0.0	0.0	0.0	0.000232693426411
Nitrospirota	Thermodesulfovibrionia	unclassified_Thermodesulfovibrionia	unclassified_Thermodesulfovibrionia	unclassified_Thermodesulfovibrionia	unclassified_Thermodesulfovibrionia	0.0	0.0	0.000206644777627	0.000107086035981	4.65647e+06	7.40741e+06	0.00182578123821	0.00145529255661	0.0	0.0	0.0	0.0	0.000312960235641	0.000310593050024	0.0
Nitrospirota	Thermodesulfovibrionia	unclassified_Thermodesulfovibrionia	uncultured_Nitrospira_sp.	unclassified_Thermodesulfovibrionia	unclassified_Thermodesulfovibrionia	0.0	0.0	0.0	0.0	0.0	0.0	0.0	0.0	0.0	0.0	0.0	0.0	0.0	0.000146161435305	0.000116346713205
Nitrospirota	Thermodesulfovibrionia	unclassified_Thermodesulfovibrionia	uncultured_Nitrospirae_bacterium	unclassified_Thermodesulfovibrionia	unclassified_Thermodesulfovibrionia	0.0	8.51296e+06	0.00027552637017	7.649e+06	0.000675188004936	0.000345679012346	0.00200685045192	0.00216867126083	0.0	0.00018522212407	0.000644766111093	0.0	0.000220913107511	0.0	7.75645e+06
Nitrospirota	Thermodesulfovibrionia	unclassified_Thermodesulfovibrionia	uncultured_Sphingobacteriales_bacterium	unclassified_Thermodesulfovibrionia	unclassified_Thermodesulfovibrionia	0.0	0.0	0.0	0.0	0.0	9.87654e+06	0.0	0.0004565623707	0.0	0.000156726412675	0.000467455430543	6.49868e+06	0.0	0.0	0.0
Nitrospirota	Thermodesulfovibrionia	unclassified_Thermodesulfovibrionia	uncultured_prokaryote	unclassified_Thermodesulfovibrionia	unclassified_Thermodesulfovibrionia	0.0	0.0	0.0	0.0	0.0	0.0	0.00116186078795	0.0	0.0	0.0	0.0	0.0	0.000257731958763	0.0	0.0
Patescibacteria	ABY1	Candidatus_Falkowbacteria	uncultured_Parcubacteria_group_bacterium	uncultured_Parcubacteria_group_bacterium	uncultured_Parcubacteria_group_bacterium	0.0	0.0	4.59211e+06	0.0	0.0	0.0	0.0	0.0	0.0	0.0	0.0	0.0	0.0	0.0	0.0
Patescibacteria	ABY1	Candidatus_Kuenenbacteria	unclassified_Candidatus_Kuenenbacteria	unclassified_Candidatus_Kuenenbacteria	unclassified_Candidatus_Kuenenbacteria	0.0	0.0	0.0	0.0	0.0	0.0	0.0	0.0	0.0	0.0	0.0	0.0	0.0004970544919	0.0	0.0
Patescibacteria	ABY1	Candidatus_Magasanikbacteria	Candidatus_Falkowbacteria_bacterium_RIFOXYA2_FULL_38_12	unclassified_Candidatus_Falkowbacteria_bacterium_RIFOXYA2_FULL_38_12	unclassified_Candidatus_Falkowbacteria_bacterium_RIFOXYA2_FULL_38_12	0.0	0.0	0.000114802654237	0.0	0.0	0.0	0.0	0.0	0.0	0.0	0.0	0.0	0.0	0.0	0.0
Patescibacteria	ABY1	Candidatus_Magasanikbacteria	unclassified_Candidatus_Magasanikbacteria	unclassified_Candidatus_Magasanikbacteria	unclassified_Candidatus_Magasanikbacteria	0.0	0.0	0.0	0.0	0.0	0.0	0.0	0.0	0.0	0.0	0.0	0.0	0.0	0.0	0.000135737832073
Patescibacteria	ABY1	Candidatus_Magasanikbacteria	uncultured_Parcubacteria_group_bacterium	uncultured_Parcubacteria_group_bacterium	uncultured_Parcubacteria_group_bacterium	0.0	0.0	0.0	0.0	0.0	0.0	0.0	0.0	0.0	0.0	0.0	0.0	0.0	0.000255782511784	0.0
Patescibacteria	Gracilibacteria	Absconditabacteriales__SR1	unclassified_Absconditabacteriales__SR1	unclassified_Absconditabacteriales__SR1	unclassified_Absconditabacteriales__SR1	0.0	0.0	0.0	0.0	0.000116411724989	0.0	0.0	0.0	0.0	0.0	0.000177310680551	0.0	0.0	0.0	0.0
Patescibacteria	Gracilibacteria	Absconditabacteriales__SR1	uncultured_microorganism	uncultured_microorganism	uncultured_microorganism	0.0	0.0	0.0	0.0	0.0	0.0	0.0	0.0	0.0	0.0	483575	0.0	0.0	0.0	0.0
Patescibacteria	Gracilibacteria	Absconditabacteriales__SR1	uncultured_rumen_bacterium	uncultured_rumen_bacterium	uncultured_rumen_bacterium	0.0	0.0	0.0	0.0	0.0	0.0	0.0	0.0	0.0	0.0	0.0	0.0	0.0	0.0	9.69556e+06
Patescibacteria	Gracilibacteria	Candidatus_Peregrinibacteria	Candidatus_Peregrinibacteria_bacterium_RIFCSPLOWO2_02_FULL_48_14	unclassified_Candidatus_Peregrinibacteria_bacterium_RIFCSPLOWO2_02_FULL_48_14	unclassified_Candidatus_Peregrinibacteria_bacterium_RIFCSPLOWO2_02_FULL_48_14	0.0	0.0	0.000160723715932	0.0	0.0	0.0	0.0	0.0	0.0	0.0	0.0	0.0	0.0	0.0	0.0
Patescibacteria	Gracilibacteria	Candidatus_Peregrinibacteria	unclassified_Candidatus_Peregrinibacteria	unclassified_Candidatus_Peregrinibacteria	unclassified_Candidatus_Peregrinibacteria	0.0	0.0	6.88816e+06	0.0	0.0	0.000148148148148	0.0	0.0	0.0	0.0	8.05958e+06	0.0	0.0	9.13509e+06	0.0
Patescibacteria	Gracilibacteria	Candidatus_Peribacteria	unclassified_Candidatus_Peribacteria	unclassified_Candidatus_Peribacteria	unclassified_Candidatus_Peribacteria	0.0	0.0	0.0	0.0	0.0	0.0	0.000965702473104	0.0	0.0	0.0	0.0	0.0	0.0	0.0	0.0
Patescibacteria	Gracilibacteria	Candidatus_Peribacteria	uncultured_Microgenomates_group_bacterium	uncultured_Microgenomates_group_bacterium	uncultured_Microgenomates_group_bacterium	0.0	0.0	0.0	0.0	0.0	0.0	0.0	0.0	0.0	0.0	0.0	0.0	9.20471e+06	0.0	0.0
Patescibacteria	Microgenomatia	Candidatus_Amesbacteria	Candidatus_Amesbacteria_bacterium_GW2011_GWC1_46_24	unclassified_Candidatus_Amesbacteria_bacterium_GW2011_GWC1_46_24	unclassified_Candidatus_Amesbacteria_bacterium_GW2011_GWC1_46_24	0.0	0.0	0.0	0.0	0.0	0.0	0.0	0.0	0.0	0.0	0.0	0.0	0.0	0.0	0.000290866783013
Patescibacteria	Microgenomatia	Candidatus_Pacebacteria	unclassified_Candidatus_Pacebacteria	unclassified_Candidatus_Pacebacteria	unclassified_Candidatus_Pacebacteria	0.0	0.0	6.88816e+06	0.0	0.0	0.0	0.0	0.0	0.0	0.0	0.0	0.0	0.0	0.0	0.0
Patescibacteria	Microgenomatia	Candidatus_Pacebacteria	uncultured_Microgenomates_group_bacterium	uncultured_Microgenomates_group_bacterium	uncultured_Microgenomates_group_bacterium	0.0	0.0	0.0	0.0	0.0	7.40741e+06	0.00138819730509	0.0	0.0	0.0	0.0	0.0	0.0	0.0	0.0
Patescibacteria	Microgenomatia	Candidatus_Pacebacteria	uncultured_planctomycete	uncultured_planctomycete	uncultured_planctomycete	0.0	0.0	0.0	0.0	9.31294e+06	0.0	0.0	0.0	0.0	0.0	0.0	0.0	0.0	0.0	0.0
Patescibacteria	Microgenomatia	Candidatus_Woesebacteria	uncultured_Microgenomates_group_bacterium	uncultured_Microgenomates_group_bacterium	uncultured_Microgenomates_group_bacterium	0.0	0.0	0.0	0.0	0.0	0.0	0.000724276854828	0.0	0.0	0.0	0.0	0.0	0.0	0.0	0.0
Patescibacteria	Parcubacteria	Candidatus_Azambacteria	Parcubacteria_bacterium_C7867_005	unclassified_Parcubacteria_bacterium_C7867_005	unclassified_Parcubacteria_bacterium_C7867_005	0.0	0.0	0.0	0.0	0.0	9.87654e+06	0.0	7.13379e+06	0.0	0.0	0.0	0.0	0.0	0.0	0.0
Patescibacteria	Parcubacteria	Candidatus_Campbellbacteria	unclassified_Candidatus_Campbellbacteria	unclassified_Candidatus_Campbellbacteria	unclassified_Candidatus_Campbellbacteria	0.0	0.0	0.0	0.0	0.000162976414985	0.0	0.0	0.0	0.0	0.0	0.0	0.0	0.0	0.0	0.0
Patescibacteria	Parcubacteria	Candidatus_Doudnabacteria	Candidatus_Doudnabacteria_bacterium_RIFCSPLOWO2_02_FULL_48_13	unclassified_Candidatus_Doudnabacteria_bacterium_RIFCSPLOWO2_02_FULL_48_13	unclassified_Candidatus_Doudnabacteria_bacterium_RIFCSPLOWO2_02_FULL_48_13	0.0	0.0	0.000206644777627	0.0	4.65647e+06	0.0	0.0	0.000784716574641	0.0	0.0	0.0	0.0	0.0	0.000274052691197	0.0
Patescibacteria	Parcubacteria	Candidatus_Jorgensenbacteria	Candidatus_Jorgensenbacteria_bacterium_GW2011_GWB1_50_10	unclassified_Candidatus_Jorgensenbacteria_bacterium_GW2011_GWB1_50_10	unclassified_Candidatus_Jorgensenbacteria_bacterium_GW2011_GWB1_50_10	0.0	0.0	0.0	0.0	0.0	0.0	0.00194649404735	0.0	0.0	0.0	0.0	0.0	0.0	0.0	0.0
Patescibacteria	Parcubacteria	Candidatus_Kaiserbacteria	Parcubacteria_group_bacterium_CG1_02_50_68	unclassified_Parcubacteria_group_bacterium_CG1_02_50_68	unclassified_Parcubacteria_group_bacterium_CG1_02_50_68	0.0	0.0	0.000137763185085	0.0	6.9847e+06	9.87654e+06	0.0	0.0	0.0	0.0	0.0	0.0	0.0	0.0	0.000116346713205
Patescibacteria	Parcubacteria	Candidatus_Kaiserbacteria	Parcubacteria_group_bacterium_GW2011_GWD2_42_14	unclassified_Parcubacteria_group_bacterium_GW2011_GWD2_42_14	unclassified_Parcubacteria_group_bacterium_GW2011_GWD2_42_14	0.0	0.0	0.0	0.0	0.0	0.0	0.0	0.0	0.0	0.0	0.00122505561108	0.0	0.0	0.000548105382395	5.81734e+06
Patescibacteria	Parcubacteria	Candidatus_Kaiserbacteria	unclassified_Candidatus_Kaiserbacteria	unclassified_Candidatus_Kaiserbacteria	unclassified_Candidatus_Kaiserbacteria	0.0	0.0	0.000114802654237	0.0	0.000186258759982	4.93827e+06	0.0	0.0	0.0	0.0	0.0	0.0	7.36377e+06	0.0	9.69556e+06
Patescibacteria	Parcubacteria	Candidatus_Kaiserbacteria	uncultured_Parcubacteria_group_bacterium	uncultured_Parcubacteria_group_bacterium	uncultured_Parcubacteria_group_bacterium	0.0	0.0	0.0	0.0	0.0	0.0	0.0	0.000642040833797	0.0	0.0	0.0	0.0	0.0	0.0	0.0
Patescibacteria	Parcubacteria	Candidatus_Moranbacteria	unclassified_Candidatus_Moranbacteria	unclassified_Candidatus_Moranbacteria	unclassified_Candidatus_Moranbacteria	0.0	0.0	0.000344407962712	0.000290662097662	0.000535493934949	0.000716049382716	0.0	0.0	0.0	0.0	0.0	3.24934e+06	0.0	0.0	0.000174520069808
Patescibacteria	Parcubacteria	Candidatus_Moranbacteria	uncultured_soil_bacterium	uncultured_soil_bacterium	uncultured_soil_bacterium	0.0	0.0	0.000114802654237	0.0	0.0	0.0	0.0	0.0	0.0	0.0	0.0	0.0	0.0	0.0	0.0
Patescibacteria	Parcubacteria	Candidatus_Nomurabacteria	unclassified_Candidatus_Nomurabacteria	unclassified_Candidatus_Nomurabacteria	unclassified_Candidatus_Nomurabacteria	0.0	0.0	0.0	0.0	0.0	0.0	0.0	0.000428027222531	0.0	0.0	0.0	0.0	0.0	0.0	0.0
Patescibacteria	Parcubacteria	Candidatus_Nomurabacteria	uncultured_soil_bacterium	uncultured_soil_bacterium	uncultured_soil_bacterium	0.0	0.0	0.0	0.0	0.0	0.0	0.0	0.0	0.0	0.000113982845582	0.0	0.0	0.0	0.0	0.0
Patescibacteria	Parcubacteria	Candidatus_Staskawiczbacteria	uncultured_soil_bacterium	uncultured_soil_bacterium	uncultured_soil_bacterium	0.0	0.0	0.0	0.0	0.0	0.0	0.0	0.0	0.0	0.0	0.0	0.0	0.0	0.0	0.000174520069808
Patescibacteria	Parcubacteria	Candidatus_Vogelbacteria	Candidatus_Vogelbacteria_bacterium_RIFOXYB1_FULL_42_16	unclassified_Candidatus_Vogelbacteria_bacterium_RIFOXYB1_FULL_42_16	unclassified_Candidatus_Vogelbacteria_bacterium_RIFOXYB1_FULL_42_16	0.0	0.0	0.0	0.0	0.0	0.0	0.0	5.70703e+06	0.0	0.0	0.000338502208324	0.0	0.0	0.0	0.0
Patescibacteria	Parcubacteria	Candidatus_Yanofskybacteria	unclassified_Candidatus_Yanofskybacteria	unclassified_Candidatus_Yanofskybacteria	unclassified_Candidatus_Yanofskybacteria	0.0	0.0	0.0	0.0	0.0	0.0	0.0	0.000656308407881	0.0	0.0	0.0	0.0	0.0	0.0	0.0
Patescibacteria	Parcubacteria	Candidatus_Yanofskybacteria	uncultured_deep_sea_bacterium	uncultured_deep_sea_bacterium	uncultured_deep_sea_bacterium	0.0	0.0	0.0	0.0	0.0	0.0	0.0	0.0	0.0	0.0	0.0	0.0	0.000147275405007	0.0	0.0
Patescibacteria	Parcubacteria	Candidatus_Zambryskibacteria	Parcubacteria_group_bacterium_GW2011_GWA2_40_14	unclassified_Parcubacteria_group_bacterium_GW2011_GWA2_40_14	unclassified_Parcubacteria_group_bacterium_GW2011_GWA2_40_14	0.0	0.0	0.0	0.0	4.65647e+06	0.000172839506173	0.0	0.0	0.0	0.0	0.0	0.0	0.0	0.0	0.0
Patescibacteria	Parcubacteria	Candidatus_Zambryskibacteria	unclassified_Candidatus_Zambryskibacteria	unclassified_Candidatus_Zambryskibacteria	unclassified_Candidatus_Zambryskibacteria	0.0	0.0	0.0	0.0	0.0	0.0	0.0	0.0	0.0	0.0	0.0	0.0	0.0	0.0	0.000135737832073
Patescibacteria	Parcubacteria	unclassified_Parcubacteria	unclassified_Parcubacteria	unclassified_Parcubacteria	unclassified_Parcubacteria	0.0	0.0	0.000734736987119	0.0	0.000162976414985	0.000592592592593	0.0	0.0	0.0	0.0	0.0	3.24934e+06	0.0	0.000164431614718	0.0
Patescibacteria	Saccharimonadia	Saccharimonadales	Candidatus_Saccharibacteria_bacterium_UB2523	unclassified_Candidatus_Saccharibacteria_bacterium_UB2523	unclassified_Candidatus_Saccharibacteria_bacterium_UB2523	0.0	0.0	0.0	0.0	0.0	0.0	0.0	0.0	0.0	0.0	0.000531932041652	0.0	0.0	0.0	0.0
Patescibacteria	Saccharimonadia	Saccharimonadales	LWQ8	unclassified_LWQ8	unclassified_LWQ8	0.0	681037	0.00103322388814	0.0	0.00114083490489	0.00133333333333	0.0	0.0	0.0	0.0	0.0	0.0	0.0	0.0	0.000329649020748
Patescibacteria	Saccharimonadia	Saccharimonadales	Saccharimonadaceae	Candidatus_Saccharimonas	TM7_phylum_sp._canine_oral_taxon_363	0.0	0.0	6.88816e+06	0.0	0.0	0.0	9.05346e+06	0.0	0.0	0.0	0.0	0.0	0.0	0.0	0.0
Patescibacteria	Saccharimonadia	Saccharimonadales	Saccharimonadaceae	Candidatus_Saccharimonas	unclassified_Candidatus_Saccharimonas	0.0	681037	0.000321447431865	0.0	0.000116411724989	0.000222222222222	0.00101096977653	0.0	0.0	0.0	0.0	0.0	0.0	7.30807e+06	0.0
Patescibacteria	Saccharimonadia	Saccharimonadales	Saccharimonadaceae	Candidatus_Saccharimonas	uncultured_rumen_bacterium	0.0	0.0	0.0	0.0	0.0	0.0	0.00416459191526	0.00306752842814	0.0	0.0	0.00261130274993	0.0	0.000349779086892	0.000109621076479	0.000484777971689
Patescibacteria	Saccharimonadia	Saccharimonadales	Saccharimonadaceae	TM7a	unclassified_TM7a	0.0	0.0	0.00036736849356	0.0	0.000465646899956	0.00083950617284	0.0	0.0	0.0	0.000398939959536	0.0	0.0	0.0	0.0	0.000523560209424
Patescibacteria	Saccharimonadia	Saccharimonadales	Saccharimonadaceae	unclassified_Saccharimonadaceae	unclassified_Saccharimonadaceae	0.0	0.0	0.000390329024407	0.000321258107943	0.000162976414985	0.00079012345679	0.000422494831983	0.0	0.0	0.0	0.0	0.0	0.0	0.0	0.0
Patescibacteria	Saccharimonadia	Saccharimonadales	WWH38	unclassified_WWH38	unclassified_WWH38	0.0	0.0	6.88816e+06	0.0	6.9847e+06	0.000148148148148	0.0	0.0	0.0	0.0	0.0	0.0	0.0	0.0	0.00015512895094
Patescibacteria	Saccharimonadia	Saccharimonadales	YM_S32_TM7_50_20	unclassified_YM_S32_TM7_50_20	unclassified_YM_S32_TM7_50_20	0.0	0.0	0.000160723715932	0.0	6.9847e+06	0.000123456790123	0.0	0.0	0.0	0.000356196392443	0.0	0.0	0.0	0.000127891255892	0.0
Patescibacteria	Saccharimonadia	Saccharimonadales	unclassified_Saccharimonadales	unclassified_Saccharimonadales	unclassified_Saccharimonadales	0.0	0.0	0.000872500172204	0.0	0.0010942702149	0.00118518518519	0.00102605887767	0.000342421778025	0.0	0.000441683526629	0.00154743866662	0.000113726828159	0.0	0.00116929148244	0.000329649020748
Patescibacteria	Saccharimonadia	Saccharimonadales	uncultured_Candidatus_Saccharibacteria_bacterium	uncultured_Candidatus_Saccharibacteria_bacterium	uncultured_Candidatus_Saccharibacteria_bacterium	0.0	0.0	0.00110210548068	6.1192e+06	0.00118739959489	0.00118518518519	0.0	0.0	0.0	0.000256461402559	0.0	0.0	0.0	0.0	9.69556e+06
Patescibacteria	Saccharimonadia	Saccharimonadales	uncultured_gamma_proteobacterium	uncultured_gamma_proteobacterium	uncultured_gamma_proteobacterium	0.0	0.0	6.88816e+06	0.0	0.0	0.000172839506173	0.0	0.0	0.0	0.0	0.0	0.0	0.0	0.0	0.0
Patescibacteria	Saccharimonadia	Saccharimonadales	uncultured_soil_bacterium	uncultured_soil_bacterium	uncultured_soil_bacterium	0.0	0.0	0.00018368424678	0.0	0.000139694069987	0.000148148148148	0.0	0.0	0.0	0.0	0.0	0.000113726828159	0.0	0.000146161435305	0.0
Planctomycetota	Phycisphaerae	MSBL9	SG8_4	uncultured_microorganism	uncultured_microorganism	0.0	0.0	6.88816e+06	0.0	0.0	0.0	0.0	0.0	0.0	0.0	0.0	0.0	0.0	0.0	0.0
Planctomycetota	Phycisphaerae	MSBL9	SG8_4	uncultured_planctomycete	uncultured_planctomycete	0.0	3.40518e+06	0.0	0.0	0.0	0.0	0.0	0.0	0.0	0.0	0.0	0.0	0.0	0.0	0.0
Planctomycetota	Phycisphaerae	Phycisphaerales	AKAU3564_sediment_group	unclassified_AKAU3564_sediment_group	unclassified_AKAU3564_sediment_group	0.0	0.0	4.59211e+06	0.0	9.31294e+06	0.0	0.000890256967392	0.000413759648447	0.0	0.0	0.0	0.0	0.0	0.0	0.0
Planctomycetota	Phycisphaerae	Phycisphaerales	Phycisphaeraceae	AKYG587	unclassified_AKYG587	0.0	0.0	0.0	0.0	0.000139694069987	0.0	0.0	0.0	0.0	0.0	0.0	0.0	0.0	0.0	0.0
Planctomycetota	Phycisphaerae	Phycisphaerales	Phycisphaeraceae	AKYG587	uncultured_planctomycete	0.0	0.0	0.0	0.0	0.0	0.0	0.000513029438836	0.0	0.0	0.0	0.0	0.0	0.0	0.0	0.0
Planctomycetota	Phycisphaerae	Phycisphaerales	Phycisphaeraceae	CL500_3	unclassified_CL500_3	0.0	0.0	0.000390329024407	0.0	4.65647e+06	0.000246913580247	0.0	0.0	0.0	0.0	0.000999387472194	0.0	0.000128865979381	0.0	0.000465386852821
Planctomycetota	Phycisphaerae	Phycisphaerales	Phycisphaeraceae	SM1A02	unclassified_SM1A02	0.0	0.0	0.00036736849356	0.0	0.000558776279947	0.000469135802469	0.0	0.0	0.0	0.0	0.0	0.0	0.0	0.000383673767676	0.0
Planctomycetota	Phycisphaerae	Phycisphaerales	Phycisphaeraceae	SM1A02	uncultured_prokaryote	0.0	0.0	0.0	9.1788e+06	0.0	0.0	0.0	0.0	0.0	0.0	0.0	0.0	0.0	0.0	0.0
Planctomycetota	Phycisphaerae	Phycisphaerales	Phycisphaeraceae	Urania_1B_19_marine_sediment_group	unclassified_Urania_1B_19_marine_sediment_group	0.0	0.0	4.59211e+06	0.0	0.0	0.0	0.0	0.0	0.0	0.0	0.0	0.0	0.0	0.0	0.0
Planctomycetota	Phycisphaerae	Phycisphaerales	Phycisphaeraceae	unclassified_Phycisphaeraceae	unclassified_Phycisphaeraceae	0.0	0.0	0.0	3.0596e+06	0.0	0.0	0.0	0.0	0.0	0.0	0.000451336277765	0.0	0.0	0.0	0.000232693426411
Planctomycetota	Phycisphaerae	Pla1_lineage	uncultured_soil_bacterium_PBS_71	uncultured_soil_bacterium_PBS_71	uncultured_soil_bacterium_PBS_71	0.0	0.0	0.0	0.0	0.0	0.0	0.000105623707996	0.0	0.0	0.0	0.0	0.0	0.0	0.0	0.0
Planctomycetota	Phycisphaerae	Tepidisphaerales	WD2101_soil_group	unclassified_WD2101_soil_group	unclassified_WD2101_soil_group	0.0	0.0	0.0	0.0	0.0	7.40741e+06	0.00108641528224	0.0	0.0	0.0	0.000354621361101	0.0	0.0	0.0	0.000329649020748
Planctomycetota	Phycisphaerae	Tepidisphaerales	uncultured_Planctomycetales_bacterium	uncultured_Planctomycetales_bacterium	uncultured_Planctomycetales_bacterium	0.0	0.0	0.0	0.0	0.0	4.93827e+06	0.0	0.0	0.0	0.0	0.0	0.0	0.0	0.0	0.0
Planctomycetota	Phycisphaerae	mle1_8	unclassified_mle1_8	unclassified_mle1_8	unclassified_mle1_8	0.0	0.0	0.0	0.0	0.0	0.0	0.0	0.0	0.0	0.0	0.0	0.0	7.36377e+06	0.0	0.0
Planctomycetota	Planctomycetes	Gemmatales	Gemmataceae	Fimbriiglobus	unclassified_Fimbriiglobus	0.0	0.0	0.0	0.0	0.0	4.93827e+06	0.0	0.0	0.0	0.0	0.0	0.0	0.0	0.0	0.0
Planctomycetota	Planctomycetes	Gemmatales	Gemmataceae	Gemmata	unclassified_Gemmata	0.0	0.0	0.0	0.0	0.0	0.0	0.0	0.000185478463097	0.0	0.0	0.0	0.0	0.0	0.0	0.0
Planctomycetota	Planctomycetes	Gemmatales	Gemmataceae	unclassified_Gemmataceae	unclassified_Gemmataceae	7.81592e+06	0.0	0.000436250086102	0.0	0.000884729109916	0.000543209876543	0.00264059269989	0.000185478463097	0.000128468653649	2.84957e+06	0.00188594087495	0.0	0.000257731958763	0.000292322870611	0.000116346713205
Planctomycetota	Planctomycetes	Gemmatales	Gemmataceae	unclassified_Gemmataceae	uncultured_prokaryote	0.0	0.0	0.000413289555255	0.0	0.000139694069987	9.87654e+06	0.0	0.0	0.0	0.000569914227909	0.0	0.0	0.0	0.0	0.0
Planctomycetota	Planctomycetes	Isosphaerales	Isosphaeraceae	Aquisphaera	Aquisphaera_giovannonii	0.0	0.0	0.000114802654237	0.0	0.00020954110498	0.0	0.0	0.0	0.0	0.0	0.0	0.0	0.000110456553756	0.0	0.0
Planctomycetota	Planctomycetes	Isosphaerales	Isosphaeraceae	Candidatus_Nostocoida	Nostocoida_limicola_III	0.0	0.0	9.18421e+06	0.0	6.9847e+06	0.0	0.0	0.0	0.0	0.0	0.0	0.0	0.0	0.0	0.0
Planctomycetota	Planctomycetes	Isosphaerales	Isosphaeraceae	Paludisphaera	Isosphaera_sp._SD1_2	0.0	0.0	0.0	0.0	0.0	4.93827e+06	0.0	0.0	0.0	0.0	0.0	0.0	0.0	0.0	0.0
Planctomycetota	Planctomycetes	Isosphaerales	Isosphaeraceae	Singulisphaera	Singulisphaera_acidiphila	0.0	0.0	0.0	0.0	0.0	0.0	0.000392316629698	0.000271083907603	0.0	0.0	0.0	0.0	0.0	0.0	0.000116346713205
Planctomycetota	Planctomycetes	Isosphaerales	Isosphaeraceae	Singulisphaera	Singulisphaera_bacterium_Ellin6523	0.0	0.0	0.0	0.0	0.0	0.0	0.0	0.0	0.0	0.0	0.0	0.0	0.0	0.000310593050024	0.0
Planctomycetota	Planctomycetes	Isosphaerales	Isosphaeraceae	unclassified_Isosphaeraceae	unclassified_Isosphaeraceae	0.0	0.0	0.0	0.0	0.000186258759982	0.0	0.0	0.0	0.0	0.0	0.00072536187498	0.0	0.0	0.0	0.0
Planctomycetota	Planctomycetes	Isosphaerales	Isosphaeraceae	unclassified_Isosphaeraceae	uncultured_Planctomycetaceae_bacterium	0.0	0.0	0.0	0.0	0.0	0.0	0.000407405730841	0.0	0.0	0.0	0.0	0.0	0.0	0.0	0.0
Planctomycetota	Planctomycetes	Pirellulales	Pirellulaceae	Blastopirellula	planctomycete_str._116	0.0	0.0	4.59211e+06	0.0	0.0	0.0	0.0	0.0	0.0	0.0	0.0	0.0	0.0	0.0	0.0
Planctomycetota	Planctomycetes	Pirellulales	Pirellulaceae	Blastopirellula	unclassified_Blastopirellula	0.0	0.0	0.0	0.0	0.0	0.0	0.000422494831983	0.0	0.0	0.0	0.0	0.0	0.0	0.0	0.0
Planctomycetota	Planctomycetes	Pirellulales	Pirellulaceae	Pir4_lineage	unclassified_Pir4_lineage	0.0	0.0	0.0	0.0	0.0	0.0	0.0	0.0	0.0	0.0	0.000145072374996	0.0	0.0	0.0	0.0
Planctomycetota	Planctomycetes	Pirellulales	Pirellulaceae	Pirellula	uncultured_Pasteuria_sp.	0.0	0.0	0.0	0.0	0.0	0.0	0.0	0.000114140592675	0.0	0.0	0.0	0.0	0.0	0.0	0.0
Planctomycetota	Planctomycetes	Pirellulales	Pirellulaceae	Rhodopirellula	uncultured_Planctomycetaceae_bacterium	0.0	0.0	0.0	4.5894e+06	0.0	0.0	0.0	0.0	0.0	0.0	0.0	0.0	0.0	0.0	0.0
Planctomycetota	Planctomycetes	Pirellulales	Pirellulaceae	unclassified_Pirellulaceae	unclassified_Pirellulaceae	0.0	0.0	0.0	3.0596e+06	0.0	0.0	0.000452673034267	0.0	0.0	0.0	8.05958e+06	0.0	3.68189e+06	0.0	0.0
Planctomycetota	Planctomycetes	Pirellulales	Pirellulaceae	unclassified_Pirellulaceae	uncultured_planctomycete	0.0	0.0	0.0	0.0	0.0	0.0	0.0	0.0	0.0	0.0	0.0	0.0	0.0	0.0	0.000174520069808
Planctomycetota	Planctomycetes	Planctomycetales	Rubinisphaeraceae	Planctomicrobium	uncultured_soil_bacterium	0.0	0.0	4.59211e+06	0.0	0.0	0.0	0.0	0.0	0.0	0.0	0.0	0.0	0.0	0.0	0.0
Planctomycetota	Planctomycetes	Planctomycetales	Rubinisphaeraceae	SH_PL14	Planctomyces_sp._Io1_3	0.0	0.0	6.88816e+06	0.0	0.0	0.0	0.0	0.0	0.0	0.0	0.0	0.0	0.0	0.0	0.000193911188676
Planctomycetota	Planctomycetes	Planctomycetales	Schlesneriaceae	Schlesneria	Planctomyces_sp.	0.0	0.0	0.0	0.0	0.0	0.0	0.0	0.0	0.0	0.0	6.44766e+06	0.0	0.0	0.0	0.0
Planctomycetota	Planctomycetes	Planctomycetales	unclassified_Planctomycetales	unclassified_Planctomycetales	unclassified_Planctomycetales	0.0	8.51296e+06	0.0	0.0	0.0	0.0	0.0	0.0	0.0	0.0	0.0	0.0	0.0	0.0	0.0
Planctomycetota	Planctomycetes	Planctomycetales	unclassified_Planctomycetales	uncultured_Planctomycetales_bacterium	unclassified_Planctomycetales	0.0	0.0	0.0	0.0	0.0	0.0	0.0	0.0	0.0	0.0	0.0	0.0	0.0	3.65404e+06	0.0
Planctomycetota	Planctomycetes	unclassified_Planctomycetes	uncultured_planctomycete	unclassified_Planctomycetes	unclassified_Planctomycetes	0.0	0.0	0.000298486901017	0.0	0.00020954110498	4.93827e+06	0.0	0.0	0.0	0.0	0.0	0.0	0.000386597938144	0.0	0.0
Planctomycetota	unclassified_Planctomycetota	unclassified_Planctomycetota	unclassified_Planctomycetota	unclassified_Planctomycetota	unclassified_Planctomycetota	0.0	0.0	9.18421e+06	0.0	0.0	0.0	0.0	0.000428027222531	0.0	0.0	0.0	0.0	0.0	0.0	0.0
Proteobacteria	Alphaproteobacteria	Acetobacterales	Acetobacteraceae	Acetobacter	Acetobacter_cerevisiae	0.0	0.0	0.0	0.0	6.9847e+06	0.0	0.0	0.0	0.0	0.0	0.0	0.0	0.0	0.0	0.0
Proteobacteria	Alphaproteobacteria	Acetobacterales	Acetobacteraceae	Acetobacter	Acetobacter_fabarum	0.0	0.0	0.000137763185085	0.0	0.0	0.0	0.0	0.0	0.0	0.0	0.0	0.0	0.0	0.0	0.0
Proteobacteria	Alphaproteobacteria	Acetobacterales	Acetobacteraceae	Acetobacter	Acetobacter_ghanensis	0.0	0.0	4.59211e+06	0.0	4.65647e+06	0.000469135802469	0.0	0.0	0.0	0.0	0.0	0.0	0.0	0.0	0.0
Proteobacteria	Alphaproteobacteria	Acetobacterales	Acetobacteraceae	Acetobacter	Acetobacter_malorum	0.0	0.000153233220962	0.000688815925424	0.0	0.0010011408349	0.00133333333333	0.0	0.0	0.0	0.0	0.0	0.0	0.0	0.0	0.0
Proteobacteria	Alphaproteobacteria	Acetobacterales	Acetobacteraceae	Acetobacter	Acetobacter_papayae	0.0	0.0	0.0	0.0	0.0	0.000172839506173	0.0	0.0	0.0	0.0	0.0	0.0	0.0	0.0	0.0
Proteobacteria	Alphaproteobacteria	Acetobacterales	Acetobacteraceae	Acetobacter	Acetobacter_pasteurianus	0.00065653723504	0.000255388701604	0.0161182926549	9.1788e+06	0.0200228166981	0.0281234567901	0.0	0.0	0.00127041224164	0.00232240047873	0.0	0.000991048073955	0.000110456553756	0.0	0.000988947062245
Proteobacteria	Alphaproteobacteria	Acetobacterales	Acetobacteraceae	Acetobacter	Acetobacter_pomorum	0.0	0.0	0.000206644777627	0.0	0.0	4.93827e+06	0.0	0.0	0.0	0.0	0.0	0.0	0.0	0.0	0.0
Proteobacteria	Alphaproteobacteria	Acetobacterales	Acetobacteraceae	Acetobacter	Acetobacter_sicerae	0.0	0.0	0.0	0.0	0.000116411724989	0.0	0.0	0.0	0.0	0.0	0.0	0.0	0.0	0.0	0.0
Proteobacteria	Alphaproteobacteria	Acetobacterales	Acetobacteraceae	Acetobacter	Acetobacter_sp._6_C_2	0.0	0.0	4.59211e+06	0.0	0.0	0.0	0.0	0.0	0.0	0.0	0.0	0.0	0.0	0.0	0.0
Proteobacteria	Alphaproteobacteria	Acetobacterales	Acetobacteraceae	Acetobacter	Acetobacter_sp._A12_7	0.0	0.0	0.0	0.0	0.0	7.40741e+06	0.0	0.0	0.0	0.0	0.0	0.0	0.0	0.0	0.0
Proteobacteria	Alphaproteobacteria	Acetobacterales	Acetobacteraceae	Acetobacter	Acetobacter_sp._A30_16	0.0	0.0	0.0	0.0	0.0	4.93827e+06	0.0	0.0	0.0	0.0	0.0	0.0	0.0	0.0	0.0
Proteobacteria	Alphaproteobacteria	Acetobacterales	Acetobacteraceae	Acetobacter	Acetobacter_sp._C9_4	0.0	0.0	0.0	0.0	0.0	4.93827e+06	0.0	0.0	0.0	0.0	0.0	0.0	0.0	0.0	0.0
Proteobacteria	Alphaproteobacteria	Acetobacterales	Acetobacteraceae	Acetobacter	Acetobacter_sp._M1T1B2	0.0	0.0	0.0	0.0	0.0	4.93827e+06	0.0	0.0	0.0	0.0	0.0	0.0	0.0	0.0	0.0
Proteobacteria	Alphaproteobacteria	Acetobacterales	Acetobacteraceae	Acetobacter	Acetobacter_sp._Oh_2	0.0	0.0	0.0	0.0	6.9847e+06	0.0	0.0	0.0	0.0	0.0	0.0	0.0	0.0	0.0	0.0
Proteobacteria	Alphaproteobacteria	Acetobacterales	Acetobacteraceae	Acetobacter	Drosophila_serrata	0.0	0.0	0.000137763185085	0.0	0.0	0.0	0.0	0.0	0.0	0.0	0.0	0.0	0.0	0.0	0.0
Proteobacteria	Alphaproteobacteria	Acetobacterales	Acetobacteraceae	Acidicaldus	Acidicaldus_organivorans	0.0	0.0	0.0	0.0	0.0	0.0	0.0	0.0	0.0	0.0	0.0	0.000341180484476	0.0	0.0	0.0
Proteobacteria	Alphaproteobacteria	Acetobacterales	Acetobacteraceae	Acidiphilium	Acetobacteraceae_bacterium	0.0	0.0	0.0	0.0	0.0	0.0	0.0	0.0	0.0	0.0	0.0	0.0	0.0	0.0	0.000329649020748
Proteobacteria	Alphaproteobacteria	Acetobacterales	Acetobacteraceae	Acidiphilium	Acetobacteraceae_bacterium_W1.09_37	0.0	0.0	0.0	0.0	0.0	0.0	0.00128257359709	0.0	0.0	0.0	0.0	0.0	3.68189e+06	0.0	0.0
Proteobacteria	Alphaproteobacteria	Acetobacterales	Acetobacteraceae	Acidisoma	Acidisoma_sp._C4	0.0	0.0	0.0	0.0	0.0	0.0	0.0	0.0	0.0	0.0	967149	0.0	0.0	0.0	0.0
Proteobacteria	Alphaproteobacteria	Acetobacterales	Acetobacteraceae	Acidisphaera	Acidisphaera_rubrifaciens	0.0	0.0	0.00018368424678	0.0	0.0	0.0	0.0	0.0	0.0	0.0	0.0	0.0	0.0	0.0	0.0
Proteobacteria	Alphaproteobacteria	Acetobacterales	Acetobacteraceae	Asaia	Asaia_krungthepensis	0.133886700431	0.0881942316205	0.0374715863431	0.272625749602	0.0437009615608	0.0	0.0	0.0	0.0	0.0	0.043070376221	0.0250036555052	0.0085235640648	0.0806628421091	0.0567578049253
Proteobacteria	Alphaproteobacteria	Acetobacterales	Acetobacteraceae	Asaia	Asaia_sp._AA_1.5_Ab	0.0	0.0	0.0	0.0	0.000116411724989	0.0	0.0	0.0	0.0	0.0	0.0	0.0	0.0	3.65404e+06	0.00015512895094
Proteobacteria	Alphaproteobacteria	Acetobacterales	Acetobacteraceae	Asaia	Asaia_sp._AA_9.6_Ab	0.0	0.0	0.000321447431865	4.5894e+06	0.00020954110498	0.0	0.0	0.0	0.0	0.0	0.0	0.0	0.0	0.0	9.69556e+06
Proteobacteria	Alphaproteobacteria	Acetobacterales	Acetobacteraceae	Asaia	Asaia_sp._AG_10.7_Aa	0.0	0.0	0.000206644777627	0.0	6.9847e+06	0.0	0.0	0.0	0.0	0.0	0.0	0.0	0.0	0.0	7.75645e+06
Proteobacteria	Alphaproteobacteria	Acetobacterales	Acetobacteraceae	Asaia	Asaia_sp._AG_3.7_Aa	0.0	0.0	0.00103322388814	0.0	0.00020954110498	0.0	0.0	0.0	0.0	0.0	0.0	0.0	0.0	0.0	0.0
Proteobacteria	Alphaproteobacteria	Acetobacterales	Acetobacteraceae	Asaia	Asaia_sp._AG_6.6_Aa	0.0	0.0	0.000459210616949	0.0	0.000186258759982	0.0	0.0	0.0	0.0	0.0	0.0	0.0	0.0	0.0	0.0
Proteobacteria	Alphaproteobacteria	Acetobacterales	Acetobacteraceae	Asaia	Asaia_sp._AG_9.5_Aa	0.0	0.0	0.000114802654237	0.0	4.65647e+06	0.0	0.0	0.0	0.0	0.0	0.0	0.0	0.0	0.0	0.0
Proteobacteria	Alphaproteobacteria	Acetobacterales	Acetobacteraceae	Belnapia	Belnapia_rosea	0.0	0.0	0.0	0.0	0.0	0.0	0.0	0.0	0.0	0.0	0.0	0.0	0.0	0.0	0.000368431258484
Proteobacteria	Alphaproteobacteria	Acetobacterales	Acetobacteraceae	Belnapia	Belnapia_sp._L1D56	0.0	0.0	0.0	0.0	6.9847e+06	0.0	0.0	0.0	0.0	0.0	0.0	0.0	0.0	0.0	0.0
Proteobacteria	Alphaproteobacteria	Acetobacterales	Acetobacteraceae	Craurococcus_Caldovatus	Acetobacteraceae_bacterium	0.0	0.0	0.000160723715932	0.0	0.0	0.000222222222222	0.0	0.0	0.0	0.0	0.0	0.0	0.0	0.0	0.0
Proteobacteria	Alphaproteobacteria	Acetobacterales	Acetobacteraceae	Craurococcus_Caldovatus	Caldovatus_sediminis	0.0	0.0	0.0	0.0	0.0	0.0	0.0	0.0	0.0	0.0	0.0	0.0	0.0	0.000237512332371	0.0
Proteobacteria	Alphaproteobacteria	Acetobacterales	Acetobacteraceae	Craurococcus_Caldovatus	Craurococcus_roseus	0.0	0.000289440528484	0.00103322388814	0.0	0.000745035039929	0.00116049382716	0.0	0.0	0.000228388717597	0.0	0.0	0.0	0.0	0.000164431614718	0.000484777971689
Proteobacteria	Alphaproteobacteria	Acetobacterales	Acetobacteraceae	Craurococcus_Caldovatus	Craurococcus_sp._HM28_1	0.0	5.10777e+06	0.0	0.0	0.0	4.93827e+06	0.0	0.0	0.0	0.0	0.0	0.0	0.0	0.0	0.000407213496219
Proteobacteria	Alphaproteobacteria	Acetobacterales	Acetobacteraceae	Craurococcus_Caldovatus	unclassified_Craurococcus_Caldovatus	0.0	0.0	0.000252565839322	0.0	9.31294e+06	0.000567901234568	0.0	0.0	0.0	0.0	0.0	0.0	0.0	0.0	0.000504169090557
Proteobacteria	Alphaproteobacteria	Acetobacterales	Acetobacteraceae	Endobacter	Acetobacteraceae_bacterium_PAMC_26568	0.0	0.0	0.0	0.0	0.0	0.0	0.000724276854828	0.000156943314928	0.0	0.0	0.0	0.0	0.0	0.0	0.000232693426411
Proteobacteria	Alphaproteobacteria	Acetobacterales	Acetobacteraceae	Endobacter	Heliconius_melpomene_melpomene	0.0	0.0	0.0	0.0	0.0	0.0	0.0	0.000413759648447	0.0	0.0	0.0	0.0	0.0	0.0	0.0
Proteobacteria	Alphaproteobacteria	Acetobacterales	Acetobacteraceae	Endobacter	unclassified_Endobacter	0.0	0.0	0.0	0.0	0.0	0.0	0.000422494831983	0.0	0.0	0.0	0.0	0.0	0.0	7.30807e+06	0.000174520069808
Proteobacteria	Alphaproteobacteria	Acetobacterales	Acetobacteraceae	Gluconacetobacter	Gluconacetobacter_diazotrophicus	0.0	0.0	0.000206644777627	0.0	0.0	0.0	0.0	0.0	0.0	0.0	0.0	0.0	0.000294550810015	0.0	0.0
Proteobacteria	Alphaproteobacteria	Acetobacterales	Acetobacteraceae	Gluconobacter	Gluconobacter_cerinus	0.0	0.0	0.0	0.0	0.0	0.0	0.0	0.0	0.0	0.0	0.0	0.0	0.0	0.0	5.81734e+06
Proteobacteria	Alphaproteobacteria	Acetobacterales	Acetobacteraceae	Gluconobacter	Gluconobacter_japonicus	0.0	0.0	0.0	0.0	0.0	9.87654e+06	0.0	0.0	0.0	0.0	0.0	0.0	0.0	0.0	0.0
Proteobacteria	Alphaproteobacteria	Acetobacterales	Acetobacteraceae	Gluconobacter	Gluconobacter_oxydans	0.0	0.0	0.0	0.0	0.0	0.000197530864198	0.0	0.0	0.0	0.0	0.0	0.0	0.0	0.0	0.000135737832073
Proteobacteria	Alphaproteobacteria	Acetobacterales	Acetobacteraceae	Paracraurococcus	Paracraurococcus_ruber	0.0	0.0	0.0	0.0	9.31294e+06	0.000296296296296	0.0	0.0	0.000199840127898	0.0	0.0	0.0	0.0	0.0	0.0
Proteobacteria	Alphaproteobacteria	Acetobacterales	Acetobacteraceae	Rhodopila	Rhodopila_bacterium_Ellin5134	0.0	0.0	0.0	0.0	6.9847e+06	0.0	0.0	0.0	0.0	0.0	0.0	0.0	0.0	0.0	0.000193911188676
Proteobacteria	Alphaproteobacteria	Acetobacterales	Acetobacteraceae	Rhodopila	Rhodopila_globiformis	0.0	0.0	0.0	0.0	0.0	0.0	0.0	0.0	0.0	0.000370444248141	0.0	0.0	0.0	0.0	0.0
Proteobacteria	Alphaproteobacteria	Acetobacterales	Acetobacteraceae	Rhodovarius	Rhodovarius_lipocyclicus	4.68955e+06	0.0	0.0	4.5894e+06	0.0	0.0	0.0	0.0	0.0	0.0	0.0	0.0	0.0	0.0	0.0
Proteobacteria	Alphaproteobacteria	Acetobacterales	Acetobacteraceae	Rhodovarius	Roseomonas_sp.	6.25274e+06	0.0	0.0	0.0	0.0	0.0	0.0	0.0	0.0	0.0	0.0	0.0	0.0	0.0	0.0
Proteobacteria	Alphaproteobacteria	Acetobacterales	Acetobacteraceae	Rhodovarius	Roseomonas_sp._L1B40	0.0	0.0	0.0	0.0	0.000116411724989	0.0	0.0	0.0	0.0	0.0	0.0	0.0	0.0	0.0	0.0
Proteobacteria	Alphaproteobacteria	Acetobacterales	Acetobacteraceae	Rhodovastum	Rhodovastum_atsumiense	0.0	0.0	0.0	0.0	9.31294e+06	0.0	0.0	0.0	0.0	0.0	0.0	0.0	0.0	0.0	0.0
Proteobacteria	Alphaproteobacteria	Acetobacterales	Acetobacteraceae	Roseococcus	Roseococcus_sp.	0.0	0.0	0.0	0.0	0.0	0.0	0.0	0.0	0.0	997350	0.0	0.0	0.0	0.0	0.0
Proteobacteria	Alphaproteobacteria	Acetobacterales	Acetobacteraceae	Roseococcus	Roseococcus_sp._TH174	0.0	0.0	0.0	7.649e+06	0.0	0.0	0.0	0.0	0.0	0.0	0.0	0.0	0.0	0.0	0.0
Proteobacteria	Alphaproteobacteria	Acetobacterales	Acetobacteraceae	Roseococcus	Roseococcus_suduntuyensis	3.12637e+06	0.0	0.0	0.0	0.0	0.0	0.0	0.0	0.0	0.0	0.0	0.0	0.0	0.0	0.0
Proteobacteria	Alphaproteobacteria	Acetobacterales	Acetobacteraceae	Roseococcus	Sediminicoccus_rosea	0.0	0.0	4.59211e+06	0.0	0.0	0.0	0.0	0.0	0.0	0.0	0.0	0.0	0.0	0.0	0.0
Proteobacteria	Alphaproteobacteria	Acetobacterales	Acetobacteraceae	Roseomonas	Paracraurococcus_sp.	0.0	0.0	0.0	0.0	0.0	0.0	0.0	0.0	0.0	0.0	0.00048357458332	0.0	0.0	0.0	0.0
Proteobacteria	Alphaproteobacteria	Acetobacterales	Acetobacteraceae	Roseomonas	Paracraurococcus_sp._ORS_1473	0.0	0.0	0.0	0.0	0.0	4.93827e+06	0.0	0.0	0.0	0.0	0.0	0.0	0.0	0.0	0.0
Proteobacteria	Alphaproteobacteria	Acetobacterales	Acetobacteraceae	Roseomonas	Roseomonas_aerilata	0.0	0.0	0.0	0.0	0.000162976414985	0.0	0.0	0.0	0.0	0.0	0.0	0.0	0.0	0.0	0.0
Proteobacteria	Alphaproteobacteria	Acetobacterales	Acetobacteraceae	Roseomonas	Roseomonas_aquatica	0.0	0.0	0.0	0.0	0.0	0.0	0.0	0.0	0.0	0.0	0.0	0.0	0.0	0.000182701794132	0.0
Proteobacteria	Alphaproteobacteria	Acetobacterales	Acetobacteraceae	Roseomonas	Roseomonas_frigidaquae	0.0	0.0	0.0	0.0	0.0	0.0	0.00125239539481	0.0	0.0	0.0	0.0	0.0	0.0	0.0	0.0
Proteobacteria	Alphaproteobacteria	Acetobacterales	Acetobacteraceae	Roseomonas	Roseomonas_lacus	0.0	0.0	0.000505131678644	0.0	0.000325952829969	0.000345679012346	0.0	0.0	0.0	0.0	0.0	0.0	0.0	0.000438484305916	0.0
Proteobacteria	Alphaproteobacteria	Acetobacterales	Acetobacteraceae	Roseomonas	Roseomonas_musae	0.0	0.0	0.0	0.0	6.9847e+06	0.0	0.0	0.0	0.0	0.0	0.0	0.0	0.0	0.0	0.0
Proteobacteria	Alphaproteobacteria	Acetobacterales	Acetobacteraceae	Roseomonas	Roseomonas_pecuniae	0.0	0.0	0.0	0.0	0.0	0.0	0.0	0.0	0.0	0.0	0.0	0.0	0.0	0.0	0.000193911188676
Proteobacteria	Alphaproteobacteria	Acetobacterales	Acetobacteraceae	Roseomonas	Roseomonas_riguiloci	0.0	0.0	0.0	0.0	0.0	0.0	0.0	0.000656308407881	0.0	0.0	0.0	0.0	0.0	0.0	0.0
Proteobacteria	Alphaproteobacteria	Acetobacterales	Acetobacteraceae	Roseomonas	Roseomonas_sediminicola	0.0	0.0	0.0	0.0	0.0	0.0	0.0	0.0	0.0	0.0	0.0	0.0	0.000220913107511	0.0	0.0
Proteobacteria	Alphaproteobacteria	Acetobacterales	Acetobacteraceae	Roseomonas	Roseomonas_soli	0.0	0.0	0.000298486901017	0.0	0.00041908220996	0.0	0.000860078765108	0.0	0.0	0.0	0.0	0.0	0.0	0.0	0.0
Proteobacteria	Alphaproteobacteria	Acetobacterales	Acetobacteraceae	Roseomonas	Roseomonas_sp.	0.0	0.0	0.0	0.0	4.65647e+06	0.0	0.0	0.0	0.0	0.0	0.0	0.0	0.0	0.0	0.0
Proteobacteria	Alphaproteobacteria	Acetobacterales	Acetobacteraceae	Roseomonas	Roseomonas_sp._NML97_0121	0.0	0.0	0.0	0.0	0.00020954110498	0.000296296296296	0.0	0.0	0.0	0.0	0.000644766111093	0.0	0.0	0.0	0.000542951328292
Proteobacteria	Alphaproteobacteria	Acetobacterales	Acetobacteraceae	Roseomonas	Roseomonas_terricola	0.0	0.0	0.0	0.0	4.65647e+06	0.0	0.0	0.0	0.0	0.0	0.0	0.0	0.0	0.0	0.0
Proteobacteria	Alphaproteobacteria	Acetobacterales	Acetobacteraceae	Roseomonas	unclassified_Roseomonas	0.0	0.0	0.0	0.0	0.0	0.0	0.0	0.0	0.0	0.0	0.0	0.0	0.0	0.000219242152958	0.0
Proteobacteria	Alphaproteobacteria	Acetobacterales	Acetobacteraceae	unclassified_Acetobacteraceae	unclassified_Acetobacteraceae	0.0	0.0	0.000137763185085	0.0	6.9847e+06	0.0	3.01782e+06	2.85351e+06	0.0	0.0	0.000402978819433	0.0	0.000147275405007	0.000255782511784	5.81734e+06
Proteobacteria	Alphaproteobacteria	Azospirillales	Azospirillaceae	Azospirillum	Azospirillum_lipoferum	0.0	0.0	0.0	0.0	0.0	0.000148148148148	0.0	0.00068484355605	0.0	0.0	0.0	0.0	0.0	0.0	0.0
Proteobacteria	Alphaproteobacteria	Azospirillales	Azospirillaceae	Azospirillum	Azospirillum_oryzae	0.0	0.0	0.0	0.0	0.0	0.0	0.0	0.0	0.0	0.0	0.0	0.0	5.52283e+06	0.0	0.0
Proteobacteria	Alphaproteobacteria	Azospirillales	Azospirillaceae	Azospirillum	Azospirillum_sp._TSH58	0.0	0.0	0.0	0.0	0.0	0.0	0.0	0.000342421778025	0.0	0.0	0.0	0.0	0.0	0.0	0.0
Proteobacteria	Alphaproteobacteria	Azospirillales	Azospirillaceae	Azospirillum_sp._MIMtkN9	unclassified_Azospirillum_sp._MIMtkN9	0.0	0.0	0.0	0.0	0.0	7.40741e+06	0.0	0.0	0.0	0.0	0.0	0.0	0.0	0.0	0.0
Proteobacteria	Alphaproteobacteria	Azospirillales	Azospirillaceae	Skermanella	Skermanella_aerolata	0.000171950228225	0.0	6.88816e+06	0.0	0.000372517519965	0.000296296296296	0.0	0.0	0.0	0.0	0.0	0.000682360968953	0.0	0.00104140022655	0.0
Proteobacteria	Alphaproteobacteria	Azospirillales	Azospirillaceae	Skermanella	Skermanella_sp._8_14_6	0.0	0.0	0.000114802654237	0.000428344143924	0.0	0.0	0.0	0.0	0.0	0.0	0.0	0.0	0.0	0.0	0.0
Proteobacteria	Alphaproteobacteria	Azospirillales	Azospirillaceae	Skermanella	alpha_proteobacterium_ACD1	0.0	8.51296e+06	0.000229605308475	0.0	0.0	0.000395061728395	0.0	0.0	0.0	0.000484427093722	0.0	0.0	0.0	0.0	0.0
Proteobacteria	Alphaproteobacteria	Azospirillales	Azospirillaceae	unclassified_Azospirillaceae	unclassified_Azospirillaceae	0.0	3.40518e+06	0.0	0.0	4.65647e+06	0.0	0.0	0.0	0.0	0.0	0.0	0.0	0.0	0.0	0.0
Proteobacteria	Alphaproteobacteria	Azospirillales	Azospirillaceae	unclassified_Azospirillaceae	uncultured_Rhodospirillaceae_bacterium	0.0	0.0	0.0	0.0	0.000186258759982	0.0	0.0	0.0	0.0	0.0	0.0	0.0	0.0	0.0	0.0
Proteobacteria	Alphaproteobacteria	Azospirillales	Inquilinaceae	Inquilinus	Inquilinus_ginsengisoli	0.000171950228225	5.10777e+06	0.00284710582509	0.000214172071962	0.00353891643966	0.00550617283951	0.0	0.0	0.000185565833048	0.000170974268373	0.0	0.000438660622898	0.0	0.00034713340885	0.000174520069808
Proteobacteria	Alphaproteobacteria	Azospirillales	Inquilinaceae	Inquilinus	Inquilinus_sp.	0.0	0.0	0.000114802654237	0.0	0.000232823449978	0.0	0.0	0.0	0.0	0.0	0.0	0.0	0.0	0.0	0.0
Proteobacteria	Alphaproteobacteria	Azospirillales	Inquilinaceae	Inquilinus	uncultured_Alphaproteobacteria_bacterium	0.0	0.0	0.0	0.0	0.0	0.0	0.0	0.0	0.0	0.0	0.0	0.0	3.68189e+06	0.0	0.0
Proteobacteria	Alphaproteobacteria	Azospirillales	unclassified_Azospirillales	unclassified_Azospirillales	unclassified_Azospirillales	0.0	0.0	0.0	0.0	0.0	0.000172839506173	0.00448146303925	0.0	0.0	0.0	0.0	0.0	0.0	0.0	0.000193911188676
Proteobacteria	Alphaproteobacteria	Caulobacterales	Caulobacteraceae	Asticcacaulis	Asticcacaulis_benevestitus	0.0	0.0	6.88816e+06	0.0	0.0	0.0	0.0	0.0	0.0	0.0	0.0	0.0	0.0	0.0	0.0
Proteobacteria	Alphaproteobacteria	Caulobacterales	Caulobacteraceae	Asticcacaulis	Asticcacaulis_excentricus	0.0	0.0	6.88816e+06	0.0	0.0	0.0	0.0	0.0	0.0	0.0	0.0	0.0	0.0	0.0	5.81734e+06
Proteobacteria	Alphaproteobacteria	Caulobacterales	Caulobacteraceae	Brevundimonas	Brevundimonas_alba	0.0	0.0	0.0	0.0	0.0	0.0	0.0	0.0	0.0	0.0	0.0	0.0	0.0	5.48105e+06	5.81734e+06
Proteobacteria	Alphaproteobacteria	Caulobacterales	Caulobacteraceae	Brevundimonas	Brevundimonas_bullata	0.0	0.0	0.0	0.0	0.0	0.000197530864198	0.0	0.0	0.0	0.0	0.000419097972211	0.0	0.0	0.0	0.0
Proteobacteria	Alphaproteobacteria	Caulobacterales	Caulobacteraceae	Brevundimonas	Brevundimonas_diminuta	0.0	0.0	0.0	0.0	0.000186258759982	0.00041975308642	0.0	0.0	0.0	0.0	0.0	0.000227453656318	0.0	0.0	9.69556e+06
Proteobacteria	Alphaproteobacteria	Caulobacterales	Caulobacteraceae	Brevundimonas	Brevundimonas_kwangchunensis	3.12637e+06	0.0	0.0	0.0	0.0	0.0	0.0	0.0	0.0	0.0	0.0	0.0	0.0	0.0	0.0
Proteobacteria	Alphaproteobacteria	Caulobacterales	Caulobacteraceae	Brevundimonas	Brevundimonas_mediterranea	0.0	0.0	0.0	0.0	0.0	0.0	0.0	0.000527900241122	0.0	0.0	0.0	0.0	0.0	0.0	0.0
Proteobacteria	Alphaproteobacteria	Caulobacterales	Caulobacteraceae	Brevundimonas	Brevundimonas_sp.	0.0	0.0	0.0	0.0	0.0	0.000148148148148	0.0	0.000513632667038	0.0	0.0	0.0	0.0	0.0	0.0	0.0
Proteobacteria	Alphaproteobacteria	Caulobacterales	Caulobacteraceae	Brevundimonas	Brevundimonas_sp._LHR_09	0.0	0.0	0.000137763185085	0.0	0.0	0.0	0.0	0.0	0.0	0.0	0.0	0.0	0.0	0.000237512332371	0.0
Proteobacteria	Alphaproteobacteria	Caulobacterales	Caulobacteraceae	Brevundimonas	Brevundimonas_sp._N16	0.0	0.0	0.0	0.0	0.0	9.87654e+06	0.0	0.0	0.0	0.0	0.0	0.0	0.000110456553756	0.0	0.0
Proteobacteria	Alphaproteobacteria	Caulobacterales	Caulobacteraceae	Brevundimonas	Brevundimonas_sp._NA56	0.0	0.0	0.0	0.0	0.0	4.93827e+06	0.0	0.0	0.0	0.0	0.0	0.0	0.0	0.0	0.0
Proteobacteria	Alphaproteobacteria	Caulobacterales	Caulobacteraceae	Brevundimonas	Brevundimonas_staleyi	0.0	0.0	0.0	0.0	0.0	7.40741e+06	0.0	0.0	0.0	0.0	0.0	0.0	0.0	0.0	0.0
Proteobacteria	Alphaproteobacteria	Caulobacterales	Caulobacteraceae	Brevundimonas	Brevundimonas_terrae	0.0	0.0	0.0	7.649e+06	0.000116411724989	0.0	0.0	0.0	0.0	0.0	0.0	0.0	0.0	0.0	0.000232693426411
Proteobacteria	Alphaproteobacteria	Caulobacterales	Caulobacteraceae	Brevundimonas	Brevundimonas_vesicularis	0.0	0.0	0.00018368424678	0.000198874066822	0.000861446764918	0.000567901234568	0.00158435561994	0.00225427670533	0.000171291538198	0.000199469979768	0.00164415358329	0.0	0.0	0.000237512332371	0.000698080279232
Proteobacteria	Alphaproteobacteria	Caulobacterales	Caulobacteraceae	Caulobacter	Caulobacter_bacterium_PT02	3.12637e+06	0.0	0.0	0.0	0.0	0.0	0.0	0.0	0.0	0.0	0.0	0.0	0.0	0.0	0.0
Proteobacteria	Alphaproteobacteria	Caulobacterales	Caulobacteraceae	Caulobacter	Caulobacter_daechungensis	0.0	0.0	0.0	0.0	0.0	0.0	0.0	0.0	0.0	0.0	0.0	0.0	0.0	0.000164431614718	0.0
Proteobacteria	Alphaproteobacteria	Caulobacterales	Caulobacteraceae	Caulobacter	Caulobacter_fusiformis	0.0	0.0	0.0	0.0	0.0	0.0	0.0	0.0	0.0	0.0	0.0	0.0	0.000184094256259	0.0	0.0
Proteobacteria	Alphaproteobacteria	Caulobacterales	Caulobacteraceae	Caulobacter	Caulobacter_henricii	0.0	0.0	0.0	0.0	0.0	0.0	0.0	0.0	0.0	0.0	0.0	0.0	0.000147275405007	0.0	0.0
Proteobacteria	Alphaproteobacteria	Caulobacterales	Caulobacteraceae	Caulobacter	Caulobacter_segnis	0.0	0.0	0.0	0.0	6.9847e+06	0.0	0.0	0.0	0.0	0.0	0.0	0.0	0.0	0.0	0.0
Proteobacteria	Alphaproteobacteria	Caulobacterales	Caulobacteraceae	Caulobacter	Caulobacter_sp.	0.0	0.0	0.0	0.0	0.0	4.93827e+06	0.0	0.0	0.0	0.0	0.0	0.0	0.0	0.0	0.0
Proteobacteria	Alphaproteobacteria	Caulobacterales	Caulobacteraceae	Caulobacter	Caulobacter_sp._1005	7.81592e+06	0.0	0.0	0.0	0.0	0.0	0.0	0.0	0.0	0.0	0.0	0.0	0.0	0.0	0.0
Proteobacteria	Alphaproteobacteria	Caulobacterales	Caulobacteraceae	Caulobacter	Caulobacter_zeae	0.0	0.0	9.18421e+06	0.0	0.000349235174967	0.000518518518519	0.0	0.0	0.0	0.0	0.0	0.0	0.0	0.000292322870611	0.0
Proteobacteria	Alphaproteobacteria	Caulobacterales	Caulobacteraceae	Phenylobacterium	Caulobacter_sp._H62	0.0	0.0	0.0	0.0	0.0	4.93827e+06	0.0	0.0	0.0	0.0	0.000290144749992	0.0	0.0	0.0	0.0
Proteobacteria	Alphaproteobacteria	Caulobacterales	Caulobacteraceae	Phenylobacterium	Caulobacter_vibrioides	0.0	0.0	6.88816e+06	0.0	0.0	0.0	0.0	0.0	0.0	0.0	0.0	0.0	0.0	0.0	0.0
Proteobacteria	Alphaproteobacteria	Caulobacterales	Caulobacteraceae	Phenylobacterium	Hydrogenophaga_intermedia	0.0	0.0	0.0	0.0	0.0	0.000123456790123	0.0	0.0	0.0	0.0	0.0	0.0	0.0	0.0	0.0
Proteobacteria	Alphaproteobacteria	Caulobacterales	Caulobacteraceae	Phenylobacterium	Phenylobacterium_haematophilum	0.0	0.0	6.88816e+06	0.0	0.0	0.0	0.0	0.0	0.0	0.0	0.000112834069441	0.0	0.0	0.0	0.0
Proteobacteria	Alphaproteobacteria	Caulobacterales	Caulobacteraceae	Phenylobacterium	Phenylobacterium_immobile	0.0	0.0	0.0	0.0	0.0	0.0	0.0	0.0	0.0	0.0	0.000531932041652	0.0	0.0	0.0	0.0
Proteobacteria	Alphaproteobacteria	Caulobacterales	Caulobacteraceae	Phenylobacterium	Phenylobacterium_koreense	0.0	0.0	0.0	0.0	0.0	7.40741e+06	0.0	0.000642040833797	0.0	0.0	0.0	0.0	0.0	0.0	0.0
Proteobacteria	Alphaproteobacteria	Caulobacterales	Caulobacteraceae	Phenylobacterium	Phenylobacterium_mobile	3.12637e+06	0.0	0.0	0.0	0.0	0.0	0.0	0.000542167815206	0.0	0.0	0.0	0.0	0.0	0.0	0.0
Proteobacteria	Alphaproteobacteria	Caulobacterales	Caulobacteraceae	Phenylobacterium	Phenylobacterium_sp.	0.0	0.0	0.00018368424678	9.1788e+06	0.0	0.000148148148148	0.0	0.0	0.000271211602147	0.0	0.0	0.0	0.0	0.0	0.0
Proteobacteria	Alphaproteobacteria	Caulobacterales	Caulobacteraceae	Phenylobacterium	Phenylobacterium_sp._T2_YC6777	0.0	0.0	0.0	0.0	0.000186258759982	0.000296296296296	0.0	0.0	0.0	0.0	0.0	0.0	0.0	0.0	0.0
Proteobacteria	Alphaproteobacteria	Caulobacterales	Caulobacteraceae	Phenylobacterium	Phenylobacterium_sp._W2.09_62	0.0	0.0	0.0	0.0	0.0	0.0	0.0	0.0	0.0	0.0	0.0	0.0	0.0	0.0	0.000116346713205
Proteobacteria	Alphaproteobacteria	Caulobacterales	Caulobacteraceae	Phenylobacterium	Phenylobacterium_sp._WX178	0.0	0.0	0.0	0.0	0.0	0.0	0.0010713261811	0.0	0.0	0.0	0.0	0.0	0.0	0.0	0.0
Proteobacteria	Alphaproteobacteria	Caulobacterales	Caulobacteraceae	Phenylobacterium	Phenylobacterium_terrae	0.0	0.0	0.000114802654237	0.0	0.0	0.0	0.0	0.0	0.0	0.0	0.0	0.0	0.0	0.0	0.0
Proteobacteria	Alphaproteobacteria	Caulobacterales	Caulobacteraceae	Phenylobacterium	alpha_proteobacterium_OS_12B	0.0	0.0	0.0	0.0	0.0	0.0	0.0	4.28027e+06	0.0	0.0	0.0	0.0	0.0	0.0	0.0
Proteobacteria	Alphaproteobacteria	Caulobacterales	Caulobacteraceae	unclassified_Caulobacteraceae	unclassified_Caulobacteraceae	0.0	0.0	0.0	0.0	4.65647e+06	0.0	0.0	0.0	0.0	0.0	0.0	0.0	0.0	0.0	0.00015512895094
Proteobacteria	Alphaproteobacteria	Caulobacterales	Caulobacteraceae	unclassified_Caulobacteraceae	uncultured_Caulobacteraceae_bacterium	0.0	0.0	0.0	0.0	0.0	0.0	0.0	0.0	0.0	0.0	0.000467455430543	0.0	0.0	0.0	0.0
Proteobacteria	Alphaproteobacteria	Caulobacterales	Hyphomonadaceae	Hirschia	unclassified_Hirschia	0.0	0.0	0.0	0.0	0.0	0.0	0.00255005809304	0.0	0.0	0.0	0.0	0.0	0.000110456553756	0.0	0.00015512895094
Proteobacteria	Alphaproteobacteria	Caulobacterales	Hyphomonadaceae	Hyphomonas	Hyphomonas_johnsonii	0.0	0.0	0.0	0.0	0.0	0.0	0.0	0.0	0.0	0.0	0.0	0.0	0.0	0.0	9.69556e+06
Proteobacteria	Alphaproteobacteria	Caulobacterales	Hyphomonadaceae	SWB02	Woodsholea_maritima	0.0	0.0	0.000229605308475	0.0	0.000302670484971	0.0	0.0	0.0	0.0	0.0	0.0	0.0	0.0	0.0	0.0
Proteobacteria	Alphaproteobacteria	Caulobacterales	Hyphomonadaceae	SWB02	alpha_proteobacterium_U9_1i	0.0	3.40518e+06	0.000298486901017	0.0	9.31294e+06	9.87654e+06	0.0	0.0	0.0	0.0	0.00112834069441	0.0	0.0	0.000511565023569	0.0
Proteobacteria	Alphaproteobacteria	Caulobacterales	Hyphomonadaceae	SWB02	unclassified_SWB02	0.0	0.0	0.000436250086102	0.0	9.31294e+06	0.000197530864198	0.000844989663966	0.0	0.0	0.0	0.0	0.0	0.0	7.30807e+06	0.000174520069808
Proteobacteria	Alphaproteobacteria	Defluviicoccales	Defluviicoccaceae	Defluviicoccus	unclassified_Defluviicoccus	6.25274e+06	0.000170259134403	0.000114802654237	0.000137682046261	0.00020954110498	2.46914e+06	4.52673e+06	0.0	0.0	0.0	0.0	0.000292440415265	0.0	0.000200971973545	0.000232693426411
Proteobacteria	Alphaproteobacteria	Defluviicoccales	unclassified_Defluviicoccales	unidentified_marine_bacterioplankton	unclassified_Defluviicoccales	0.0	0.0	0.0	0.0	4.65647e+06	7.40741e+06	0.0	0.0	0.0	0.0	0.0	0.0	0.0	0.0	0.0
Proteobacteria	Alphaproteobacteria	Dongiales	Dongiaceae	Dongia	Dongia_bacterium_Ellin314	0.0	0.0	0.0	0.0	0.0	0.0	0.000784633259397	0.0	0.0	0.0	0.0	0.0	0.0	0.0	0.0
Proteobacteria	Alphaproteobacteria	Dongiales	Dongiaceae	Dongia	Dongia_bacterium_Ellin328	0.0	0.0	0.0	0.0	0.0	0.0	0.0	0.0	0.0	0.0	0.0	0.0	0.0	0.000219242152958	0.0
Proteobacteria	Alphaproteobacteria	Dongiales	Dongiaceae	Dongia	Rhodospirillales_bacterium_LP35	0.0	0.0	9.18421e+06	7.649e+06	0.000116411724989	0.000222222222222	0.0	0.000741913852388	0.0	0.0	0.0	0.0	0.0	0.0	0.000193911188676
Proteobacteria	Alphaproteobacteria	Dongiales	Dongiaceae	Dongia	Rhodospirillales_bacterium_WX36	0.0	0.0	0.0	0.0	0.0	0.0	0.0	0.0	0.0	0.0	0.0	0.0	0.0	0.0	0.000174520069808
Proteobacteria	Alphaproteobacteria	Elsterales	Elsteraceae	unclassified_Elsteraceae	unclassified_Elsteraceae	0.0	0.0	0.0	0.0	0.0	0.0	0.0	0.0	0.000185565833048	0.0	0.0	0.0	0.0	0.0	0.0
Proteobacteria	Alphaproteobacteria	Elsterales	unclassified_Elsterales	unclassified_Elsterales	unclassified_Elsterales	0.0	0.0	9.18421e+06	0.0	0.000279388139973	0.000123456790123	0.0	0.000841786870978	0.0	0.0	0.00048357458332	0.0	0.0	0.0	0.0
Proteobacteria	Alphaproteobacteria	Elsterales	unclassified_Elsterales	uncultured_forest_soil_bacterium	unclassified_Elsterales	0.0	0.0	0.0	0.0	0.0	0.0	0.0	0.0	0.0	0.0	0.0	0.0	0.0	0.0	9.69556e+06
Proteobacteria	Alphaproteobacteria	Holosporales	Holosporaceae	unclassified_Holosporaceae	unclassified_Holosporaceae	0.0	0.0	0.0	0.0	0.000116411724989	7.40741e+06	0.0	0.0	0.0	0.0	0.0	0.0	9.20471e+06	0.000182701794132	0.0
Proteobacteria	Alphaproteobacteria	Holosporales	Holosporaceae	unclassified_Holosporaceae	uncultured_Holosporaceae_bacterium	0.0	0.0	0.0	0.0	0.0	0.0	0.0	0.0	0.0	0.0	0.0	0.0	0.0	0.0	0.000387822377351
Proteobacteria	Alphaproteobacteria	Kiloniellales	Fodinicurvataceae	Rhodovibrio	Rhodovibrio_sodomensis	0.0	0.0	0.0	0.0	0.0	0.0	0.0	0.000313886629856	0.0	0.0	0.0	0.0	0.0	0.0	0.0
Proteobacteria	Alphaproteobacteria	Kiloniellales	Fodinicurvataceae	unclassified_Fodinicurvataceae	unclassified_Fodinicurvataceae	0.0	0.0	0.0	0.0	0.000256105794976	9.87654e+06	0.0	0.0	0.0	0.0	0.0	0.0	0.0	0.0	0.0
Proteobacteria	Alphaproteobacteria	Kiloniellales	Fodinicurvataceae	unclassified_Fodinicurvataceae	uncultured_Rhodospirillaceae_bacterium	0.0	0.0	0.0	0.0	0.0	0.0	0.0	0.0	0.0	0.0	0.0	0.0	0.0	5.48105e+06	0.0
Proteobacteria	Alphaproteobacteria	Kiloniellales	Fodinicurvataceae	unclassified_Fodinicurvataceae	uncultured_compost_bacterium	0.0	0.0	0.0	3.0596e+06	0.000162976414985	0.000246913580247	0.0	0.0	0.0	0.0	0.000354621361101	0.0	0.0	0.0	0.0
Proteobacteria	Alphaproteobacteria	Kiloniellales	Kiloniellaceae	Pelagibius	Pelagibius_litoralis	0.0	0.0	0.0	0.0	0.0	0.0	0.0	0.0	0.0	0.0	6.44766e+06	0.0	0.0	0.0	0.0
Proteobacteria	Alphaproteobacteria	Kiloniellales	Kiloniellaceae	Tagaea	Tagaea_marina	0.0	0.0	0.0	0.0	0.0	0.0	0.0	0.0	0.0	0.0	0.0	0.0	0.0	0.000109621076479	0.0
Proteobacteria	Alphaproteobacteria	Micavibrionales	unclassified_Micavibrionales	unclassified_Micavibrionales	unclassified_Micavibrionales	0.0	0.0	0.000160723715932	0.0	0.0	0.000493827160494	0.000120712809138	0.0	4.28229e+06	0.0	0.0	0.0	0.0	0.0	0.0
Proteobacteria	Alphaproteobacteria	Micropepsales	Micropepsaceae	Rhizomicrobium	Rhizomicrobium_electricum	0.0	0.0	0.0	0.0	6.9847e+06	0.0	0.0	0.0	0.0	0.0	0.0	0.0	0.0	0.0	0.0
Proteobacteria	Alphaproteobacteria	Micropepsales	Micropepsaceae	unclassified_Micropepsaceae	unclassified_Micropepsaceae	0.0	0.0	0.000137763185085	0.0	0.000302670484971	0.0	0.00580930393976	0.0	0.000171291538198	0.0	0.00103162577775	0.0	5.52283e+06	0.000274052691197	0.000387822377351
Proteobacteria	Alphaproteobacteria	Micropepsales	Micropepsaceae	unclassified_Micropepsaceae	uncultured_Acidobacterium_sp.	0.0	0.0	0.0	0.0	0.0	0.0	0.0	0.0	0.0	0.0	0.000257906444437	0.0	0.0	0.0	0.0
Proteobacteria	Alphaproteobacteria	Paracaedibacterales	Paracaedibacteraceae	Candidatus_Paracaedibacter	Candidatus_Paracaedibacter_symbiosus	0.0	0.0	9.18421e+06	0.0	0.0	0.0	0.0	0.0	0.0	0.0	0.0	0.0	0.0	0.0	0.0
Proteobacteria	Alphaproteobacteria	Parvibaculales	OCS116_clade	uncultured_marine_bacterium	uncultured_marine_bacterium	0.0	0.0	0.0	0.0	0.0	7.40741e+06	0.0	0.0	0.0	0.0	0.0	0.0	0.0	0.0	0.0
Proteobacteria	Alphaproteobacteria	Parvibaculales	Parvibaculaceae	Parvibaculum	sediment_bacterium_22_39	0.0	0.0	0.0	0.0	0.0	0.0	0.000829900562823	0.0	0.0	0.0	0.0	0.0	0.0	0.0	0.0
Proteobacteria	Alphaproteobacteria	Puniceispirillales	Puniceispirillales_Incertae_Sedis	Constrictibacter	unclassified_Constrictibacter	0.0	0.000153233220962	0.0	0.0	0.0	0.0	0.0	0.0	0.0	0.0	0.0	0.0	0.0	0.0	0.0
Proteobacteria	Alphaproteobacteria	Puniceispirillales	SAR116_clade	Candidatus_Puniceispirillum	Candidatus_Puniceispirillum_marinum_IMCC1322	0.0	0.0	0.0	0.000107086035981	0.0	0.0	0.0	0.0	0.0	0.0	0.0	6.49868e+06	0.0	0.0	0.0
Proteobacteria	Alphaproteobacteria	Puniceispirillales	SAR116_clade	unclassified_SAR116_clade	unclassified_SAR116_clade	0.0	0.0	0.000114802654237	0.0	0.0	4.93827e+06	0.0	0.0	0.0	0.0	0.0	0.0	0.0	0.0	0.0
Proteobacteria	Alphaproteobacteria	Reyranellales	Reyranellaceae	Reyranella	Alphaproteobacteria_bacterium	0.0	0.0	0.0	0.0	0.0	0.0	0.0	0.0	0.0	0.0	0.0	0.0	0.0	0.0	0.000271475664146
Proteobacteria	Alphaproteobacteria	Reyranellales	Reyranellaceae	Reyranella	Reyranella_bacterium_Ellin5032	0.0	0.0	0.0	0.0	0.0	0.0	0.00013580191028	0.0	0.0	0.0	0.0	0.0	0.0	0.0	0.0
Proteobacteria	Alphaproteobacteria	Reyranellales	Reyranellaceae	Reyranella	Reyranella_sp.	0.0	0.0	0.000137763185085	0.0	0.0	0.0	0.0	0.000727646278303	0.0	0.0	0.0	0.0	0.0	0.0	0.0
Proteobacteria	Alphaproteobacteria	Reyranellales	Reyranellaceae	Reyranella	Reyranella_sp._SM_2017	0.0	0.0	0.000137763185085	0.0	0.0	0.0	0.000905346068535	0.000884589593231	0.0	0.0	8.05958e+06	0.0	0.0	0.0	0.0
Proteobacteria	Alphaproteobacteria	Reyranellales	Reyranellaceae	Reyranella	Reyranella_terrae	0.0	0.0	0.0	0.0	0.00020954110498	0.0	0.0	0.0	0.0	0.0	0.0	0.0	0.0	0.0	0.0
Proteobacteria	Alphaproteobacteria	Reyranellales	Reyranellaceae	Reyranella	Rhodospirillaceae_bacterium_CCH5_H10	0.0	0.0	0.0	0.0	0.0	0.0	0.000226336517134	0.0	0.0	0.0	0.0	0.0	0.0	0.0	0.0
Proteobacteria	Alphaproteobacteria	Reyranellales	Reyranellaceae	Reyranella	Rhodospirillales_bacterium_BRJL4	0.0	0.0	0.0	0.0	0.0	0.000246913580247	0.0	0.0	0.0	0.0	0.0	0.0	0.0	0.0	0.0
Proteobacteria	Alphaproteobacteria	Reyranellales	Reyranellaceae	Reyranella	alpha_proteobacterium_CN37	0.0	0.0	0.0	0.0	0.0	0.0	0.000150891011422	0.0	0.0	0.0	0.0	0.0	0.0	0.0	0.0
Proteobacteria	Alphaproteobacteria	Reyranellales	Reyranellaceae	Reyranella	alpha_proteobacterium_Gsoil_1557	0.0	0.0	0.0	0.0	0.0	0.0	0.0	0.0	0.0	0.0	0.0	0.0	0.0	0.000146161435305	0.0
Proteobacteria	Alphaproteobacteria	Reyranellales	Reyranellaceae	Reyranella	alpha_proteobacterium_KC_IT_H4	0.0	0.0	0.0	0.0	0.0	4.93827e+06	0.0	0.000613505685628	0.0	0.0	0.000596408652761	0.0	0.0	0.0	0.0
Proteobacteria	Alphaproteobacteria	Reyranellales	Reyranellaceae	Reyranella	alpha_proteobacterium_KC_IT_W5	0.0	0.0	0.00018368424678	0.0	0.000186258759982	0.0	0.0	0.0	0.0	0.0	0.000338502208324	0.0	0.0	0.0	0.0
Proteobacteria	Alphaproteobacteria	Reyranellales	Reyranellaceae	Reyranella	alpha_proteobacterium_OR_205	0.0	0.0	0.0	0.0	0.0	0.0	0.0	0.0	0.0	0.0	0.0	0.0	3.68189e+06	0.0	0.000135737832073
Proteobacteria	Alphaproteobacteria	Reyranellales	Reyranellaceae	unclassified_Reyranellaceae	unclassified_Reyranellaceae	0.0	0.0	0.0	0.0	0.0	0.0	0.0	0.0	0.0	0.0	0.0	0.0	0.0	0.0	0.000232693426411
Proteobacteria	Alphaproteobacteria	Reyranellales	Reyranellaceae	unclassified_Reyranellaceae	uncultured_Rhodospirillales_bacterium	0.0	0.0	0.000114802654237	0.0	0.0	0.0	0.0	0.0	0.0	0.0	0.0	0.0	0.0	0.0	0.0
Proteobacteria	Alphaproteobacteria	Reyranellales	Reyranellaceae	unclassified_Reyranellaceae	uncultured_soil_bacterium	0.0	0.0	0.000160723715932	0.0	0.0	0.000172839506173	0.0	0.0	0.000171291538198	0.0	0.000660885263871	0.0	0.0	0.0	0.0
Proteobacteria	Alphaproteobacteria	Rhizobiales	A0839	unclassified_A0839	unclassified_A0839	0.0	0.0	6.88816e+06	0.0	0.000162976414985	0.0	0.0	2.85351e+06	0.0	0.0	0.000548051194429	0.0	0.0	0.0	0.000562342447159
Proteobacteria	Alphaproteobacteria	Rhizobiales	A0839	uncultured_Phyllobacteriaceae_bacterium	uncultured_Phyllobacteriaceae_bacterium	0.0	0.0	4.59211e+06	0.0	0.0	0.0	0.0	0.000570702963375	0.0	0.0	0.0	0.0	0.0	0.0	0.00015512895094
Proteobacteria	Alphaproteobacteria	Rhizobiales	Amb_16S_1323	unclassified_Amb_16S_1323	unclassified_Amb_16S_1323	0.0	0.0	0.0	0.0	0.0	9.87654e+06	0.0	0.0	0.0	0.0	0.0	0.0	0.0	0.0	0.0
Proteobacteria	Alphaproteobacteria	Rhizobiales	Beijerinckiaceae	1174_901_12	Beijerinckia_sp._Lor46	0.0	0.0	0.0	0.0	0.0	0.0	0.0	0.0	0.0	0.0	0.0	0.0	0.0	7.30807e+06	0.0
Proteobacteria	Alphaproteobacteria	Rhizobiales	Beijerinckiaceae	1174_901_12	Lichenibacterium_minor	0.0	0.0	0.0	0.0	0.0	0.0	0.000829900562823	0.0	0.0	0.0	0.0	0.0	0.0	0.000182701794132	0.000252084545278
Proteobacteria	Alphaproteobacteria	Rhizobiales	Beijerinckiaceae	1174_901_12	Lichenibacterium_ramalinae	0.0	0.0	0.0	0.0	0.0	0.0	0.0	0.000199746037181	0.0	0.0	0.000290144749992	0.0	0.0	0.000164431614718	0.00015512895094
Proteobacteria	Alphaproteobacteria	Rhizobiales	Beijerinckiaceae	1174_901_12	Rhizobiales_bacterium	0.0	0.0	0.0	0.0	0.0	0.0	0.0	0.0	0.0	0.0	0.0	0.0	0.0	7.30807e+06	0.0
Proteobacteria	Alphaproteobacteria	Rhizobiales	Beijerinckiaceae	1174_901_12	Rhizobiales_bacterium_8433D	0.0	0.0	0.0	0.0	0.0	0.0	0.000316871123987	0.0	0.0	0.0	0.0	0.0	0.0	0.0	0.000329649020748
Proteobacteria	Alphaproteobacteria	Rhizobiales	Beijerinckiaceae	1174_901_12	unclassified_1174_901_12	0.0	0.0	0.0	0.0	0.0	0.0	0.0	0.0	0.0	0.0	0.0	0.0	0.000165684830633	0.0	0.0
Proteobacteria	Alphaproteobacteria	Rhizobiales	Beijerinckiaceae	Beijerinckia	Beijerinckia_doebereinerae	0.0	0.0	0.0	0.0	0.0	4.93827e+06	0.0	0.0	0.0	0.0	0.0	0.0	0.0	0.0	0.0
Proteobacteria	Alphaproteobacteria	Rhizobiales	Beijerinckiaceae	Bosea	Bosea_bacterium_JP41	0.0	0.0	0.0	0.0	0.0	4.93827e+06	0.0	0.0	0.0	0.0	0.0	0.0	0.0	0.0	0.0
Proteobacteria	Alphaproteobacteria	Rhizobiales	Beijerinckiaceae	Bosea	Bosea_eneae	0.0	0.0	0.0	0.0	6.9847e+06	0.0	0.0	0.0	0.0	0.0	0.0	0.0	0.0	0.0	0.0
Proteobacteria	Alphaproteobacteria	Rhizobiales	Beijerinckiaceae	Bosea	Bosea_sp.	0.0	0.0	0.0	0.0	0.0	0.0	0.0	0.0	0.0	0.0	0.000112834069441	0.0	0.0	0.000255782511784	0.0
Proteobacteria	Alphaproteobacteria	Rhizobiales	Beijerinckiaceae	Bosea	Bosea_sp._GA05	0.0	0.0	0.0	0.0	0.0	0.0	0.0	0.000185478463097	0.0	0.0	0.0	0.0	0.0	0.0	0.0
Proteobacteria	Alphaproteobacteria	Rhizobiales	Beijerinckiaceae	Bosea	Bosea_sp._LC085	0.0	0.0	0.0	0.0	0.0	4.93827e+06	0.0	0.0	0.0	0.0	0.0	0.0	0.0	0.0	0.0
Proteobacteria	Alphaproteobacteria	Rhizobiales	Beijerinckiaceae	Bosea	Bosea_sp._UBH6	0.0	0.0	4.59211e+06	0.000122384041121	0.0	0.0	0.0	0.0	0.0	0.0	0.0	0.0	0.0	0.0	0.0
Proteobacteria	Alphaproteobacteria	Rhizobiales	Beijerinckiaceae	Bosea	Bosea_thiooxidans	0.0	0.0	0.0	0.0	0.0	0.00037037037037	0.0	0.0	0.0	0.0	0.0	0.0	0.0	0.0	0.0
Proteobacteria	Alphaproteobacteria	Rhizobiales	Beijerinckiaceae	Bosea	Bosea_vestrisii	0.000203213906084	0.0	0.00252565839322	0.0	0.00216525808479	0.00234567901235	0.0	0.0	0.000599520383693	0.000128230701279	0.0	0.000763594417637	0.0	0.000475024664742	0.0
Proteobacteria	Alphaproteobacteria	Rhizobiales	Beijerinckiaceae	Bosea	Bradyrhizobium_sp._CCBAU_23384	0.0	0.0	0.0	0.0	6.9847e+06	0.0	0.0	0.0	0.0	0.0	0.0	0.0	0.0	0.0	0.0
Proteobacteria	Alphaproteobacteria	Rhizobiales	Beijerinckiaceae	Chelatococcus	Chelatococcus_caeni	0.0	0.0	0.000160723715932	0.0	0.000372517519965	7.40741e+06	0.0	0.0	0.0	0.0	0.0	0.0	0.0	0.0	0.0
Proteobacteria	Alphaproteobacteria	Rhizobiales	Beijerinckiaceae	Chelatococcus	Chelatococcus_sp._BSN24	0.0	0.0	0.0	0.0	0.0	9.87654e+06	0.0	0.0	0.0	0.0	0.0	0.0	0.0	0.0	0.0
Proteobacteria	Alphaproteobacteria	Rhizobiales	Beijerinckiaceae	FukuN57	unclassified_FukuN57	0.0	0.0	0.0	0.0	0.0	0.0	0.0	0.00105580048224	0.0	0.0	0.0	0.0	0.0	0.0	0.0
Proteobacteria	Alphaproteobacteria	Rhizobiales	Beijerinckiaceae	Methylobacterium_Methylorubrum	Methylobacteriaceae_bacterium_KVD_unk_21	0.0	0.0	0.0	0.0	0.000349235174967	0.0	0.0	0.0	0.0	0.0	0.00124117476385	0.0	0.0	0.0	0.0
Proteobacteria	Alphaproteobacteria	Rhizobiales	Beijerinckiaceae	Methylobacterium_Methylorubrum	Methylobacterium_adhaesivum	0.0	0.000187285047843	0.0	0.0	0.0	0.0	0.0	0.0	0.0	0.0	0.0	0.0	0.0	0.0	0.0
Proteobacteria	Alphaproteobacteria	Rhizobiales	Beijerinckiaceae	Methylobacterium_Methylorubrum	Methylobacterium_aerolatum	0.0	0.0	0.0	0.000214172071962	0.0	0.0	0.0	0.00022828118535	0.0	0.0	0.0	0.0	0.0	0.0	0.0
Proteobacteria	Alphaproteobacteria	Rhizobiales	Beijerinckiaceae	Methylobacterium_Methylorubrum	Methylobacterium_aquaticum	0.0	0.0	0.000137763185085	0.0	0.000232823449978	0.0	0.0	0.0	0.0	0.0	0.0	0.0	0.0	0.0	0.0
Proteobacteria	Alphaproteobacteria	Rhizobiales	Beijerinckiaceae	Methylobacterium_Methylorubrum	Methylobacterium_goesingense	6.25274e+06	0.0	0.0	0.0	0.0	0.0	0.0	0.0	0.0	0.0	0.0	0.0	0.0	0.0	0.0
Proteobacteria	Alphaproteobacteria	Rhizobiales	Beijerinckiaceae	Methylobacterium_Methylorubrum	Methylobacterium_gregans	0.0	0.0	0.0	0.0	0.0	0.0	0.0	0.0	0.000114194358799	0.0	0.0	0.0	0.0	0.0	0.0
Proteobacteria	Alphaproteobacteria	Rhizobiales	Beijerinckiaceae	Methylobacterium_Methylorubrum	Methylobacterium_hispanicum	0.0	0.000102155480642	0.0	0.0	0.0	0.0	0.0	0.0	0.0	0.0	0.0	0.0	0.0	0.0	0.0
Proteobacteria	Alphaproteobacteria	Rhizobiales	Beijerinckiaceae	Methylobacterium_Methylorubrum	Methylobacterium_isbiliense	0.000125054711436	0.0	0.000321447431865	0.0	0.000395799864962	0.0	0.0	0.0	0.0	0.0	0.0	0.0	0.0	0.0	0.0
Proteobacteria	Alphaproteobacteria	Rhizobiales	Beijerinckiaceae	Methylobacterium_Methylorubrum	Methylobacterium_komagatae	0.0	0.0	0.000160723715932	0.0	6.9847e+06	0.000148148148148	0.0	0.0	0.0	0.0	0.0	0.0	0.0	0.0	0.0
Proteobacteria	Alphaproteobacteria	Rhizobiales	Beijerinckiaceae	Methylobacterium_Methylorubrum	Methylobacterium_organophilum	0.0	0.0	0.0	0.0	4.65647e+06	0.0	0.0	0.0	0.0	0.0	0.0	0.0	0.0	0.0	0.0
Proteobacteria	Alphaproteobacteria	Rhizobiales	Beijerinckiaceae	Methylobacterium_Methylorubrum	Methylobacterium_radiotolerans	0.0	0.0	0.0	0.0	0.0	0.000296296296296	0.0	0.0	0.0	0.000427435670932	0.0	0.0	0.0	0.000146161435305	0.0
Proteobacteria	Alphaproteobacteria	Rhizobiales	Beijerinckiaceae	Methylobacterium_Methylorubrum	Methylobacterium_sp._88A	0.0	0.0	0.0	0.0	0.00020954110498	0.0	0.0	0.0	0.0	0.0	0.0	0.0	0.0	0.0	0.0
Proteobacteria	Alphaproteobacteria	Rhizobiales	Beijerinckiaceae	Methylobacterium_Methylorubrum	Methylobacterium_sp._DLS_15	0.0	0.0	0.000482171147797	0.0	0.0	0.000222222222222	0.0	0.0	0.0	0.0	0.0	0.0	0.0	0.0	0.0
Proteobacteria	Alphaproteobacteria	Rhizobiales	Beijerinckiaceae	Methylobacterium_Methylorubrum	Methylobacterium_sp._Ellin168	0.0	0.0	0.0	0.0	0.0	0.000172839506173	0.0	0.0	0.0	0.0	0.0	0.0	0.0	0.0	0.0
Proteobacteria	Alphaproteobacteria	Rhizobiales	Beijerinckiaceae	Methylobacterium_Methylorubrum	Methylorubrum_extorquens	0.0	0.0	0.0	0.0	0.0	0.0	0.0	0.000485097518869	0.0	0.0	0.0	0.0	0.0	0.0	0.0
Proteobacteria	Alphaproteobacteria	Rhizobiales	Beijerinckiaceae	Methylobacterium_Methylorubrum	Methylorubrum_populi	0.0	0.0	0.0	0.0	0.000488929244954	0.000543209876543	0.00256514719418	0.000570702963375	0.0	0.00068389707349	0.000677004416648	0.000146220207633	0.0	0.0	0.000387822377351
Proteobacteria	Alphaproteobacteria	Rhizobiales	Beijerinckiaceae	Methylobacterium_Methylorubrum	Methylorubrum_salsuginis	0.0	0.0	0.0	0.0	0.0	0.000320987654321	0.0	0.0	0.0	0.0	0.0	0.0	0.0	0.000164431614718	0.0
Proteobacteria	Alphaproteobacteria	Rhizobiales	Beijerinckiaceae	Methylocapsa	Methylocapsa_palsarum	0.0	0.0	0.0	0.0	4.65647e+06	0.0	0.0	0.0	0.0	0.0	0.0	0.0	0.0	0.0	0.0
Proteobacteria	Alphaproteobacteria	Rhizobiales	Beijerinckiaceae	Methylocella	Beijerinckiaceae_bacterium_L1D58	0.0	0.0	0.0	0.0	0.0	0.0	0.0	0.0	0.0	0.0	0.0	0.0	0.0	0.0	0.000232693426411
Proteobacteria	Alphaproteobacteria	Rhizobiales	Beijerinckiaceae	Methylocella	Methylocella_palustris	0.0	0.0	0.0	0.0	0.0	0.0	0.00162962292336	0.0	0.0	0.0	0.000451336277765	0.0	0.0	0.0	5.81734e+06
Proteobacteria	Alphaproteobacteria	Rhizobiales	Beijerinckiaceae	Methylocystis	Methylocystis_parvus	0.000265741261802	0.000289440528484	0.00344407962712	0.000183576061682	0.00400456333962	0.00350617283951	0.0	0.0	0.00084218339614	0.000270709258257	0.000580289499984	8.12334e+06	0.000165684830633	0.0	0.0
Proteobacteria	Alphaproteobacteria	Rhizobiales	Beijerinckiaceae	Methylocystis	Methylocystis_sp.	0.0	0.0	6.88816e+06	0.0	0.0	0.0	0.0	0.0	0.0	0.0	0.0	0.0	0.0	0.0	0.0
Proteobacteria	Alphaproteobacteria	Rhizobiales	Beijerinckiaceae	Methylocystis	Methylocystis_sp._10	0.0	0.0	9.18421e+06	0.0	0.0	0.0	0.0	0.0	0.0	0.0	0.0	0.0	0.0	0.0	0.0
Proteobacteria	Alphaproteobacteria	Rhizobiales	Beijerinckiaceae	Methylocystis	Methylocystis_sp._42_22	0.0	0.0	0.0	0.0	0.0	4.93827e+06	0.0	0.0	0.0	0.0	0.0	0.0	0.0	0.0	0.0
Proteobacteria	Alphaproteobacteria	Rhizobiales	Beijerinckiaceae	Methylocystis	Methylocystis_sp._50_42a	0.0	0.0	0.0	0.0	0.0	7.40741e+06	0.0	0.0	0.0	0.0	0.0	0.0	0.0	0.0	0.0
Proteobacteria	Alphaproteobacteria	Rhizobiales	Beijerinckiaceae	Methylocystis	Methylocystis_sp._KS12	0.0	0.0	0.000665855394577	0.0	0.0	0.000765432098765	0.0	0.0	0.0	0.0	0.0	0.000292440415265	0.0	0.0	0.0
Proteobacteria	Alphaproteobacteria	Rhizobiales	Beijerinckiaceae	Methylocystis	Methylocystis_sp._KS3	0.0	0.0	0.0	0.0	0.0	0.0	0.0	0.0	0.0	0.0	0.0	0.0	0.0	0.0	5.81734e+06
Proteobacteria	Alphaproteobacteria	Rhizobiales	Beijerinckiaceae	Methylocystis	Methylocystis_sp._KS31	0.0	0.0	0.0	0.000260066087382	0.0	0.0	0.0	0.0	0.0	0.0	0.0	0.0	0.0	0.000328863229437	0.0
Proteobacteria	Alphaproteobacteria	Rhizobiales	Beijerinckiaceae	Methylocystis	Methylocystis_sp._Pi5_4	0.0	0.0	0.0	0.0	0.0	0.0	0.0	0.0	0.0	0.0	0.0	0.0	0.0	0.0	3.87822e+06
Proteobacteria	Alphaproteobacteria	Rhizobiales	Beijerinckiaceae	Methylocystis	Methylocystis_sp._R_49796	0.0	0.0	0.0	0.0	4.65647e+06	0.0	0.0	0.0	0.0	0.0	0.0	0.0	0.0	0.0	0.0
Proteobacteria	Alphaproteobacteria	Rhizobiales	Beijerinckiaceae	Methylocystis	type_II_methanotrophic_bacterium	0.0	0.0	0.0	0.0	0.0	0.0	0.0	0.0	0.0	0.0	0.0	0.000178713587107	0.0	0.0	0.0
Proteobacteria	Alphaproteobacteria	Rhizobiales	Beijerinckiaceae	Methylosinus	Methylocystis_sp._LW5	0.0	0.0	0.0	0.0	4.65647e+06	0.0	0.0	0.0	0.0	0.0	0.0	0.0	0.0	0.0	0.0
Proteobacteria	Alphaproteobacteria	Rhizobiales	Beijerinckiaceae	Methylosinus	Methylosinus_trichosporium	0.0	0.0	0.00335223750373	0.0	0.00302670484971	0.00303703703704	0.0	0.0	0.0	0.0	0.0	0.000243700346054	0.0	0.0	0.00129920496413
Proteobacteria	Alphaproteobacteria	Rhizobiales	Beijerinckiaceae	Microvirga	Beijerinckiaceae_bacterium_NR174	0.0	0.0	0.0	0.0	0.0	0.0	0.0	0.0	0.0	0.000441683526629	0.0	0.0	0.0	0.0	0.0
Proteobacteria	Alphaproteobacteria	Rhizobiales	Beijerinckiaceae	Microvirga	Chelatococcus_sp._P_117	0.0	0.0	0.0	0.0	0.0	0.0	0.0	0.0	0.0	0.0	0.0	0.0	0.0	0.0	3.87822e+06
Proteobacteria	Alphaproteobacteria	Rhizobiales	Beijerinckiaceae	Microvirga	Microvirga_aerilata	0.0	0.0	0.0	0.0	0.000186258759982	0.0	0.0	0.0	0.0	0.0	0.0	0.0	0.0	0.0	0.0
Proteobacteria	Alphaproteobacteria	Rhizobiales	Beijerinckiaceae	Microvirga	Microvirga_antarctica	0.0	0.0	0.0	0.0	0.0	4.93827e+06	0.0	0.0	0.0	0.0	0.0	0.0	0.0	0.0	0.0
Proteobacteria	Alphaproteobacteria	Rhizobiales	Beijerinckiaceae	Microvirga	Microvirga_flavescens	0.0	0.0	0.0	7.649e+06	0.0	0.0	0.0	0.0	0.0	0.0	0.0	0.0	0.0	0.000164431614718	0.000193911188676
Proteobacteria	Alphaproteobacteria	Rhizobiales	Beijerinckiaceae	Microvirga	Microvirga_flocculans	0.0	0.0	0.0	0.0	0.000139694069987	0.0	0.0	0.0	0.0	0.0	0.0	0.0	0.0	0.0	0.0
Proteobacteria	Alphaproteobacteria	Rhizobiales	Beijerinckiaceae	Microvirga	Microvirga_guangxiensis	0.0	0.0	0.000390329024407	0.0	0.000279388139973	0.000395061728395	0.0	0.0	0.000114194358799	0.0	0.0	0.0	0.0	0.0	0.0
Proteobacteria	Alphaproteobacteria	Rhizobiales	Beijerinckiaceae	Microvirga	Microvirga_sp.	0.0	0.0	0.0	0.0	0.0	9.87654e+06	0.0	0.0	0.0	0.0	0.0	0.0	0.0	0.0	0.0
Proteobacteria	Alphaproteobacteria	Rhizobiales	Beijerinckiaceae	Microvirga	Microvirga_sp._THG_S11_17	0.0	0.0	0.0	0.0	6.9847e+06	0.0	0.0	0.0	0.0	0.0	0.0	0.0	0.0	0.0	0.0
Proteobacteria	Alphaproteobacteria	Rhizobiales	Beijerinckiaceae	Microvirga	Microvirga_vignae	0.0	0.0	0.0	3.0596e+06	0.0	0.0	0.0	0.0	0.0	0.0	0.0	0.0	0.0	0.0	0.0
Proteobacteria	Alphaproteobacteria	Rhizobiales	Beijerinckiaceae	Microvirga	alpha_proteobacterium_TP1	0.0	0.0	0.0	0.0	0.000116411724989	0.0	0.0	0.0	0.0	0.0	0.0	0.0	0.0	0.0	0.0
Proteobacteria	Alphaproteobacteria	Rhizobiales	Beijerinckiaceae	Psychroglaciecola	unclassified_Psychroglaciecola	0.0	0.0	0.0	0.0	0.0	0.0	0.0	0.0	0.0	0.0	0.0	0.000292440415265	0.0	0.0	0.0
Proteobacteria	Alphaproteobacteria	Rhizobiales	Beijerinckiaceae	Rhodoblastus	Rhodoblastus_acidophilus	0.0	0.0	0.000114802654237	0.0	0.0	0.0	0.0	0.0	0.0	0.0	0.0	0.0	0.0	0.0	0.0
Proteobacteria	Alphaproteobacteria	Rhizobiales	Beijerinckiaceae	Roseiarcus	Roseiarcus_fermentans	0.0	0.0	0.0	0.0	0.0	0.0	0.0	0.0	0.0	0.0	0.0	0.0	0.0	0.000127891255892	0.0
Proteobacteria	Alphaproteobacteria	Rhizobiales	Beijerinckiaceae	Salinarimonas	Salinarimonas_rosea	0.0	0.0	0.0	0.0	0.0	4.93827e+06	0.0	0.0	0.0	0.0	0.0	0.0	0.0	0.000219242152958	0.0
Proteobacteria	Alphaproteobacteria	Rhizobiales	Beijerinckiaceae	Salinarimonas	alpha_proteobacterium_MBIC3401	0.0	0.0	0.0	0.000122384041121	0.0	0.000197530864198	0.0	0.0	0.0	0.0	0.0	0.0	0.0	0.0	0.0
Proteobacteria	Alphaproteobacteria	Rhizobiales	Beijerinckiaceae	alphaI_cluster	Alsobacter_sp.	0.0	0.0	0.0	0.0	0.0	0.000296296296296	0.0	0.0	0.0	0.0	0.0	0.0	0.0	0.0	0.0
Proteobacteria	Alphaproteobacteria	Rhizobiales	Beijerinckiaceae	alphaI_cluster	unclassified_alphaI_cluster	0.0	0.0	0.0	0.0	0.0	7.40741e+06	0.0	0.0	0.0	0.0	0.0	0.0	0.0	0.0	0.0
Proteobacteria	Alphaproteobacteria	Rhizobiales	Beijerinckiaceae	unclassified_Beijerinckiaceae	unclassified_Beijerinckiaceae	0.0	0.0	0.0	0.0	9.31294e+06	0.0	0.0	0.0	0.000128468653649	0.0	0.0	0.000146220207633	0.0	0.0	0.0
Proteobacteria	Alphaproteobacteria	Rhizobiales	D05_2	unclassified_D05_2	unclassified_D05_2	0.0	0.0	0.0	0.0	0.0	0.0	7.54455e+06	0.0	0.0	0.0	0.0	0.0	0.0	0.0	3.87822e+06
Proteobacteria	Alphaproteobacteria	Rhizobiales	Devosiaceae	Devosia	Devosia_ginsengisoli	0.0	0.0	0.0	0.0	4.65647e+06	0.0	0.0	0.0	0.0	0.0	0.0	0.0	0.0	0.0	0.0
Proteobacteria	Alphaproteobacteria	Rhizobiales	Devosiaceae	Devosia	Devosia_humi	0.0	0.0	0.0	0.0	0.0	0.0	0.0	0.0	0.0	0.0	0.000112834069441	0.0	0.0	0.0	0.0
Proteobacteria	Alphaproteobacteria	Rhizobiales	Devosiaceae	Devosia	Devosia_insulae	0.0	0.0	0.000390329024407	0.0	0.0	0.0	0.0	0.0	0.0	0.0	0.0	0.0	0.0	0.0	0.000213302307543
Proteobacteria	Alphaproteobacteria	Rhizobiales	Devosiaceae	Devosia	Devosia_lucknowensis	0.0	0.0	0.00027552637017	0.0	9.31294e+06	7.40741e+06	0.0	0.0	0.0	0.0	0.0	0.0	0.0	0.0	0.0
Proteobacteria	Alphaproteobacteria	Rhizobiales	Devosiaceae	Devosia	Devosia_neptuniae	0.0	0.0	0.0	0.0	0.0	0.0	0.0	0.0	0.0	0.0	0.0	0.0	0.0	0.0	0.000213302307543
Proteobacteria	Alphaproteobacteria	Rhizobiales	Devosiaceae	Devosia	Devosia_sp.	0.0	0.0	0.0	0.0	0.0	0.000518518518519	0.0	0.000242548759434	0.0	0.0	0.0	0.0	7.36377e+06	0.0	0.0
Proteobacteria	Alphaproteobacteria	Rhizobiales	Devosiaceae	Devosia	Devosia_submarina	0.0	0.0	9.18421e+06	0.0	0.0	0.0	0.0	0.0	0.0	0.0	0.0	0.0	0.0	0.0	0.0
Proteobacteria	Alphaproteobacteria	Rhizobiales	Devosiaceae	Pelagibacterium	Hyphomicrobiaceae_bacterium_M20	0.0	0.0	0.0	0.0	0.0	7.40741e+06	0.0	0.0	0.0	0.0	0.0	0.0	0.0	0.0	0.0
Proteobacteria	Alphaproteobacteria	Rhizobiales	Devosiaceae	Pelagibacterium	Pelagibacterium_halotolerans	0.0	0.0	0.0	0.0	4.65647e+06	9.87654e+06	0.0	0.0	0.0	0.0	0.0	0.0	0.0	0.0	0.0
Proteobacteria	Alphaproteobacteria	Rhizobiales	Hyphomicrobiaceae	Hyphomicrobium	Hyphomicrobium_aestuarii	0.0	0.0	0.0	0.0	0.0	0.0	0.0	0.0	0.0	0.0	0.0	0.00016246689737	0.0	0.0	0.0
Proteobacteria	Alphaproteobacteria	Rhizobiales	Hyphomicrobiaceae	Hyphomicrobium	Hyphomicrobium_facile	0.0	0.0	0.000436250086102	0.0	0.000279388139973	9.87654e+06	0.0	0.0	0.0	0.0	0.0	0.0	0.0	0.0	5.81734e+06
Proteobacteria	Alphaproteobacteria	Rhizobiales	Hyphomicrobiaceae	Hyphomicrobium	Hyphomicrobium_hollandicum	0.0	0.0	0.0	0.0	0.0	0.0	0.000588474944548	0.0	0.0	0.0	0.0	0.0	0.0	0.0	0.0
Proteobacteria	Alphaproteobacteria	Rhizobiales	Hyphomicrobiaceae	Hyphomicrobium	Hyphomicrobium_methylovorum	0.0	0.0	0.0	0.0	0.0	0.0	0.0	0.0	0.0	0.0	0.0	0.0	0.0	0.0	0.00015512895094
Proteobacteria	Alphaproteobacteria	Rhizobiales	Hyphomicrobiaceae	Hyphomicrobium	Hyphomicrobium_sp.	0.0	0.0	0.0	0.0	0.0	0.0	0.0	0.0	0.0	0.0	0.0	0.000129973517896	0.0	0.0	0.0
Proteobacteria	Alphaproteobacteria	Rhizobiales	Hyphomicrobiaceae	Hyphomicrobium	Hyphomicrobium_sp._DC2c_1	0.0	0.0	0.0	0.0	0.000279388139973	0.000123456790123	0.0	0.00058497053746	0.0	0.0	0.0	0.0	0.0	0.000182701794132	0.000290866783013
Proteobacteria	Alphaproteobacteria	Rhizobiales	Hyphomicrobiaceae	Hyphomicrobium	Hyphomicrobium_sp._KC_IT_W2	0.0	0.0	0.00167611875187	0.000229470077102	0.00144350538986	0.00153086419753	0.0	0.0	0.0	0.0	0.0	0.000292440415265	0.0	0.000274052691197	0.000387822377351
Proteobacteria	Alphaproteobacteria	Rhizobiales	Hyphomicrobiaceae	Hyphomicrobium	Hyphomicrobium_sp._W1_1B	0.0	0.0	0.0	0.0	9.31294e+06	0.0	0.0	0.0	0.0	0.0	0.0	0.0	0.0	0.0	0.0
Proteobacteria	Alphaproteobacteria	Rhizobiales	Hyphomicrobiaceae	Hyphomicrobium	Hyphomicrobium_vulgare	0.000140686550366	0.0	0.00018368424678	0.0	0.000279388139973	0.000543209876543	0.0	0.0	0.000328308781546	0.0	0.0	0.000113726828159	5.52283e+06	0.0	0.000252084545278
Proteobacteria	Alphaproteobacteria	Rhizobiales	Hyphomicrobiaceae	Pedomicrobium	Hyphomicrobiaceae_bacterium_WX185	0.0	0.0	0.0	0.0	0.0	0.0	0.00128257359709	0.0	0.0	0.000384692103838	0.0	0.0	0.0	0.0	0.0
Proteobacteria	Alphaproteobacteria	Rhizobiales	Hyphomicrobiaceae	Pedomicrobium	Pedomicrobium_manganicum	0.0	0.0	0.000160723715932	0.0	0.0	0.0	0.0	0.0	0.0	0.0	0.0	0.00016246689737	0.0	0.0	0.0
Proteobacteria	Alphaproteobacteria	Rhizobiales	Hyphomicrobiaceae	Pedomicrobium	Pedomicrobium_sp._LWH246	0.0	8.51296e+06	0.000413289555255	0.0	0.00020954110498	0.000345679012346	0.0	0.0	0.000171291538198	0.0	0.000628646958316	0.0	0.0	0.0	0.0
Proteobacteria	Alphaproteobacteria	Rhizobiales	Hyphomicrobiaceae	Pedomicrobium	unclassified_Pedomicrobium	0.0	0.0	6.88816e+06	0.0	0.0	0.0	0.0	0.0	0.0	0.0	0.0	0.0	0.0	0.0	0.0
Proteobacteria	Alphaproteobacteria	Rhizobiales	Hyphomicrobiaceae	unclassified_Hyphomicrobiaceae	unclassified_Hyphomicrobiaceae	0.0	0.0	0.0	0.0	4.65647e+06	9.87654e+06	0.0	0.0	0.0	0.0	0.0	0.0	0.0	0.000237512332371	0.0
Proteobacteria	Alphaproteobacteria	Rhizobiales	KF_JG30_B3	unclassified_KF_JG30_B3	unclassified_KF_JG30_B3	0.0	0.0	0.0	0.0	0.0	0.0	0.0	0.0	0.0	0.0	0.0	0.000227453656318	0.000239322533137	0.0	0.0
Proteobacteria	Alphaproteobacteria	Rhizobiales	Kaistiaceae	Kaistia	Kaistia_algarum	0.0	0.0	0.0	0.0	6.9847e+06	0.0	0.0	0.0	0.0	0.0	0.0	0.0	0.0	0.0	0.0
Proteobacteria	Alphaproteobacteria	Rhizobiales	Kaistiaceae	Kaistia	Kaistia_granuli	0.0	0.0	0.0	0.0	0.0	0.0	4.52673e+06	0.000199746037181	0.0	0.0	0.0	0.0	0.0	5.48105e+06	0.0
Proteobacteria	Alphaproteobacteria	Rhizobiales	Kaistiaceae	Kaistia	Kaistia_sp._BBTR58	0.0	0.0	0.0	0.0	0.0	0.000148148148148	0.0	0.0	0.0	0.0	0.0	0.0	0.0	0.0	0.0
Proteobacteria	Alphaproteobacteria	Rhizobiales	Labraceae	Labrys	Labrys_monachus	0.0	0.0	6.88816e+06	0.0	0.0	0.0	0.0	0.0	0.0	0.0	0.0	0.0	0.0	0.0	0.0
Proteobacteria	Alphaproteobacteria	Rhizobiales	Labraceae	Labrys	Labrys_sp._SMX_W1_SC11	0.0	0.0	0.0	0.0	0.0	7.40741e+06	0.0	0.0	0.0	0.0	0.0	0.0	0.0	0.0	0.0
Proteobacteria	Alphaproteobacteria	Rhizobiales	Labraceae	Labrys	Xanthobacteraceae_bacterium	0.0	0.0	0.0	0.0	0.0	0.0	0.0	0.0	5.70972e+06	0.0	0.0	0.0	0.0	0.0	0.0
Proteobacteria	Alphaproteobacteria	Rhizobiales	Methyloligellaceae	Methyloceanibacter	Methyloceanibacter_marginalis	0.0	0.0	0.0	0.0	0.0	4.93827e+06	0.0	0.0	0.000128468653649	0.0	0.0	0.0	0.0	0.0	0.0
Proteobacteria	Alphaproteobacteria	Rhizobiales	Methyloligellaceae	unclassified_Methyloligellaceae	unclassified_Methyloligellaceae	0.0	0.0	0.0	0.0	0.0	4.93827e+06	0.0	0.000428027222531	0.0	0.0	0.0	0.0	0.0	0.0	0.0
Proteobacteria	Alphaproteobacteria	Rhizobiales	Methylopilaceae	Methylopila	Methylopila_capsulata	0.0	0.0	0.0	0.0	0.0	4.93827e+06	0.0	0.0	0.0	0.0	0.0	0.0	0.0	0.0	0.0
Proteobacteria	Alphaproteobacteria	Rhizobiales	Methylopilaceae	Methylopila	Methylopila_oligotropha	3.12637e+06	0.0	0.000252565839322	9.1788e+06	0.0	0.000740740740741	0.0	0.0	0.000299760191847	0.0	0.0	0.0	0.0	0.0	0.0
Proteobacteria	Alphaproteobacteria	Rhizobiales	Pleomorphomonadaceae	Chthonobacter	Scytonema_tolypothrichoides_VB_61278	0.0	0.0	9.18421e+06	0.0	0.00020954110498	0.0	0.0	0.0	0.0	0.0	0.0	0.0	0.0	0.0	0.0
Proteobacteria	Alphaproteobacteria	Rhizobiales	Pleomorphomonadaceae	Prosthecomicrobium	unclassified_Prosthecomicrobium	0.0	0.0	0.0	0.0	0.0	0.0	0.0	0.0	0.0	0.0	0.000274025597215	0.0	0.0	0.0	0.0
Proteobacteria	Alphaproteobacteria	Rhizobiales	Rhizobiaceae	Aliihoeflea	Aliihoeflea_aestuarii	0.0	0.0	0.000229605308475	0.0	0.0	0.0	0.0	0.0	0.0	0.0	0.0	0.0	0.0	0.0	0.000232693426411
Proteobacteria	Alphaproteobacteria	Rhizobiales	Rhizobiaceae	Aliihoeflea	Aliihoeflea_sp._2WW	0.0	0.0	0.0	0.0	6.9847e+06	0.0	0.0	0.0	0.0	0.0	0.0	0.0	0.0	0.0	0.0
Proteobacteria	Alphaproteobacteria	Rhizobiales	Rhizobiaceae	Allorhizobium_Neorhizobium_Pararhizobium_Rhizobium	Agrobacterium_larrymoorei	0.0	0.0	0.0	0.0	0.0	0.0	0.0	0.0	0.0	0.0	0.0	4.87401e+06	5.52283e+06	0.000164431614718	0.000232693426411
Proteobacteria	Alphaproteobacteria	Rhizobiales	Rhizobiaceae	Allorhizobium_Neorhizobium_Pararhizobium_Rhizobium	Agrobacterium_skierniewicense	7.81592e+06	0.0	0.0	0.0	0.0	0.0	0.0	0.0	0.0	0.0	0.0	0.0	0.0	0.0	0.0
Proteobacteria	Alphaproteobacteria	Rhizobiales	Rhizobiaceae	Allorhizobium_Neorhizobium_Pararhizobium_Rhizobium	Agrobacterium_sp._BFE18B	0.0	0.0	0.0	0.0	0.0	4.93827e+06	0.0	0.0	0.0	0.0	0.0	0.0	0.0	0.0	0.0
Proteobacteria	Alphaproteobacteria	Rhizobiales	Rhizobiaceae	Allorhizobium_Neorhizobium_Pararhizobium_Rhizobium	Agrobacterium_sp._Dcb1	0.0	3.40518e+06	0.0	0.0	0.0	0.0	0.0	0.0	0.0	0.0	0.0	0.0	0.0	0.0	0.0
Proteobacteria	Alphaproteobacteria	Rhizobiales	Rhizobiaceae	Allorhizobium_Neorhizobium_Pararhizobium_Rhizobium	Agrobacterium_tumefaciens	0.0	0.0	0.000298486901017	0.0	0.000698470349934	0.000444444444444	0.0	0.000328154203941	0.0	0.0	0.0	0.0	0.0	0.0	0.0
Proteobacteria	Alphaproteobacteria	Rhizobiales	Rhizobiaceae	Allorhizobium_Neorhizobium_Pararhizobium_Rhizobium	Beijerinckia_fluminensis	0.0	0.0	0.000688815925424	0.000137682046261	0.000116411724989	0.000567901234568	0.0	0.0	0.0	0.0	0.0	0.000454907312635	0.000220913107511	0.0	0.0
Proteobacteria	Alphaproteobacteria	Rhizobiales	Rhizobiaceae	Allorhizobium_Neorhizobium_Pararhizobium_Rhizobium	Ciceribacter_selenitireducens	0.0	0.000102155480642	0.000528092209492	0.0	0.00041908220996	0.000444444444444	0.0	0.0	0.0	0.0	0.0	0.0	0.0	0.0	0.0
Proteobacteria	Alphaproteobacteria	Rhizobiales	Rhizobiaceae	Allorhizobium_Neorhizobium_Pararhizobium_Rhizobium	Neorhizobium_huautlense	0.0	0.0	0.0	0.0	0.0	0.000123456790123	0.0	0.0	0.0	0.0	0.0	0.0	0.0	0.0	0.0
Proteobacteria	Alphaproteobacteria	Rhizobiales	Rhizobiaceae	Allorhizobium_Neorhizobium_Pararhizobium_Rhizobium	Noccaea_caerulescens	0.0	0.0	0.0	0.0	0.0	0.0	0.0	0.000642040833797	0.0	0.0	0.0	0.0	0.0	0.0	0.0
Proteobacteria	Alphaproteobacteria	Rhizobiales	Rhizobiaceae	Allorhizobium_Neorhizobium_Pararhizobium_Rhizobium	Rhizobium_daejeonense	0.0	0.0	6.88816e+06	0.0	0.0	0.000148148148148	0.0	0.0	0.0	0.0	0.0	0.0	0.0	0.0	0.0
Proteobacteria	Alphaproteobacteria	Rhizobiales	Rhizobiaceae	Allorhizobium_Neorhizobium_Pararhizobium_Rhizobium	Rhizobium_ipomoeae	0.0	0.0	0.0	0.000168278056541	0.0	0.0	0.0	0.0	0.0	0.0	0.0	0.0	0.0	0.0	0.0
Proteobacteria	Alphaproteobacteria	Rhizobiales	Rhizobiaceae	Allorhizobium_Neorhizobium_Pararhizobium_Rhizobium	Rhizobium_leguminosarum	0.0	0.0	0.0	0.0	0.0	0.0	0.0	0.0	0.0	0.0	0.0	0.0	0.0	0.0	0.000116346713205
Proteobacteria	Alphaproteobacteria	Rhizobiales	Rhizobiaceae	Allorhizobium_Neorhizobium_Pararhizobium_Rhizobium	Rhizobium_mesoamericanum	0.0	0.0	0.0	0.0	0.0	7.40741e+06	0.0	0.0	0.0	0.0	0.0	0.0	0.0	0.0	0.0
Proteobacteria	Alphaproteobacteria	Rhizobiales	Rhizobiaceae	Allorhizobium_Neorhizobium_Pararhizobium_Rhizobium	Rhizobium_pusense	0.0	0.0	0.0	0.0	0.0	0.0	0.0	0.0	0.0	0.0	0.0	0.0	0.0	9.13509e+06	0.0
Proteobacteria	Alphaproteobacteria	Rhizobiales	Rhizobiaceae	Allorhizobium_Neorhizobium_Pararhizobium_Rhizobium	Rhizobium_rhizoryzae	0.0	0.0	0.0	0.0	0.0	9.87654e+06	0.0	0.0	0.0	0.0	0.0	0.0	0.0	0.0	0.0
Proteobacteria	Alphaproteobacteria	Rhizobiales	Rhizobiaceae	Allorhizobium_Neorhizobium_Pararhizobium_Rhizobium	Rhizobium_sp.	0.0	0.0	0.0	0.0	0.0	0.0	0.0	0.00129834924168	0.0	0.0	0.0	0.0	0.0	0.0	0.0
Proteobacteria	Alphaproteobacteria	Rhizobiales	Rhizobiaceae	Allorhizobium_Neorhizobium_Pararhizobium_Rhizobium	Rhizobium_sp._A22V	0.0	0.0	0.0	0.0	0.0	0.0	0.0	0.000199746037181	0.0	0.0	0.0	0.0	0.0	0.0	0.0
Proteobacteria	Alphaproteobacteria	Rhizobiales	Rhizobiaceae	Allorhizobium_Neorhizobium_Pararhizobium_Rhizobium	Rhizobium_sp._AK17	0.0	0.0	0.000114802654237	0.0	0.0	0.0	0.0	0.0	0.0	0.0	0.0	0.0	0.0	0.0	0.0
Proteobacteria	Alphaproteobacteria	Rhizobiales	Rhizobiaceae	Allorhizobium_Neorhizobium_Pararhizobium_Rhizobium	Rhizobium_sp._ENF4	0.0	0.0	0.0	0.0	0.0	0.0	0.0	0.0	0.0	0.0	3.22383e+06	0.0	0.0	0.0	0.0
Proteobacteria	Alphaproteobacteria	Rhizobiales	Rhizobiaceae	Allorhizobium_Neorhizobium_Pararhizobium_Rhizobium	Rhizobium_sp._P_26	0.0	0.0	0.0	0.0	0.0	0.0	0.00013580191028	0.0	0.0	0.0	0.0	0.0	0.0	0.0	0.0
Proteobacteria	Alphaproteobacteria	Rhizobiales	Rhizobiaceae	Allorhizobium_Neorhizobium_Pararhizobium_Rhizobium	Rhizobium_sp._TYb6	0.0	3.40518e+06	0.0	0.0	0.0	0.0	0.0	0.0	0.0	0.000270709258257	0.0	0.0	0.0	0.0	0.0
Proteobacteria	Alphaproteobacteria	Rhizobiales	Rhizobiaceae	Allorhizobium_Neorhizobium_Pararhizobium_Rhizobium	Rhizobium_sp._YN_17	0.0	0.0	0.0	0.0	0.0	0.0	0.0	0.0	0.0	0.0	0.0	0.0	0.0	7.30807e+06	0.0
Proteobacteria	Alphaproteobacteria	Rhizobiales	Rhizobiaceae	Allorhizobium_Neorhizobium_Pararhizobium_Rhizobium	Sinorhizobium_sp._R_25067	0.0	0.0	0.0	0.0	0.0	0.0	0.0	0.0	0.0	0.0	0.0	0.0	0.0	0.0	0.000116346713205
Proteobacteria	Alphaproteobacteria	Rhizobiales	Rhizobiaceae	Aminobacter	Aminobacter_anthyllidis	0.0	0.0	0.0	0.0	0.0	0.0	0.0	0.0	0.0	0.0	0.0	0.0	0.000110456553756	0.0	0.0
Proteobacteria	Alphaproteobacteria	Rhizobiales	Rhizobiaceae	Aminobacter	Aquamicrobium_aerolatum	0.0	0.0	0.0	0.0	4.65647e+06	0.0	0.0	0.0	0.0	0.0	0.0	0.0	0.0	0.0	0.0
Proteobacteria	Alphaproteobacteria	Rhizobiales	Rhizobiaceae	Aminobacter	Mesorhizobium_sp._KA5_A	0.0	0.0	0.0	0.0	0.000162976414985	0.0	0.0	0.0	0.0	0.0	0.0	0.0	0.0	0.0	0.0
Proteobacteria	Alphaproteobacteria	Rhizobiales	Rhizobiaceae	Aquamicrobium	Aquamicrobium_sp._JQ8_9	0.0	0.0	0.0	0.0	0.0	0.0	0.0	0.0	0.0	0.0	0.0	0.0	0.0	0.0	0.00015512895094
Proteobacteria	Alphaproteobacteria	Rhizobiales	Rhizobiaceae	Aureimonas	Aurantimonas_sp._AK48	0.0	0.0	0.0	0.0	6.9847e+06	0.0	0.0	0.0	0.0	0.0	0.0	0.0	0.0	0.0	0.0
Proteobacteria	Alphaproteobacteria	Rhizobiales	Rhizobiaceae	Aureimonas	Aureimonas_altamirensis	0.0	0.0	0.0	0.0	0.0	0.0	0.0	0.0	0.0	0.0	0.0	0.0	0.0	0.000127891255892	0.0
Proteobacteria	Alphaproteobacteria	Rhizobiales	Rhizobiaceae	Aureimonas	Aureimonas_ferruginea	0.0	0.0	0.0	0.0	0.0	0.0	0.0	0.0	7.13715e+06	0.0	0.0	0.0	0.0	0.0	0.0
Proteobacteria	Alphaproteobacteria	Rhizobiales	Rhizobiaceae	Aureimonas	Aureimonas_glaciistagni	0.0	0.0	0.0	0.0	0.0	0.0	0.0	0.00068484355605	0.0	0.0	0.0	0.0	0.0	0.0	0.0
Proteobacteria	Alphaproteobacteria	Rhizobiales	Rhizobiaceae	Aureimonas	Aureimonas_jatrophae	0.0	0.0	4.59211e+06	0.0	0.0	0.0	0.0	0.0	0.0	0.0	0.0	0.0	0.0	0.0	0.0
Proteobacteria	Alphaproteobacteria	Rhizobiales	Rhizobiaceae	Aureimonas	alpha_proteobacterium_A40	0.0	0.0	0.0	0.0	0.0	0.0	0.0	0.0	0.0	0.0	0.0	0.0	0.0	0.0	0.000116346713205
Proteobacteria	Alphaproteobacteria	Rhizobiales	Rhizobiaceae	Brucella	Brucella_melitensis	0.0	0.0	0.0	9.1788e+06	0.0	0.0	0.0	0.0	0.0	0.0	0.0	0.0	0.0	0.0	0.0
Proteobacteria	Alphaproteobacteria	Rhizobiales	Rhizobiaceae	Chelativorans	Chelativorans_composti	0.0	0.0	0.0	0.0	0.0	4.93827e+06	0.0	0.0	0.0	0.0	0.0	0.0	0.0	0.0	0.0
Proteobacteria	Alphaproteobacteria	Rhizobiales	Rhizobiaceae	Chelativorans	Chelativorans_multitrophicus	0.0	0.0	6.88816e+06	0.0	0.0	0.0	0.0	0.0	0.0	0.0	0.0	0.0	0.0	0.0	0.0
Proteobacteria	Alphaproteobacteria	Rhizobiales	Rhizobiaceae	Ciceribacter	unclassified_Ciceribacter	0.0	0.0	0.0	0.0	0.0	4.93827e+06	0.0	0.0	0.0	0.0	0.0	0.0	0.0	0.0	0.0
Proteobacteria	Alphaproteobacteria	Rhizobiales	Rhizobiaceae	Corticibacterium	Corticibacterium_populi	0.0	0.0	0.000206644777627	0.0	0.0	0.0	0.0	0.0	0.0	0.0	0.0	0.0	0.0	0.0	0.0
Proteobacteria	Alphaproteobacteria	Rhizobiales	Rhizobiaceae	Ensifer	Sinorhizobium_fredii	0.0	0.0	0.0	0.0	0.0	0.0	0.0	0.0	0.0	0.0	0.0	0.0	0.0	0.000146161435305	0.0
Proteobacteria	Alphaproteobacteria	Rhizobiales	Rhizobiaceae	Ensifer	Sinorhizobium_meliloti	0.0	0.0	9.18421e+06	0.0	0.0	0.0	0.0	0.0	0.0	0.0	0.000580289499984	0.0	0.0	0.0	0.0
Proteobacteria	Alphaproteobacteria	Rhizobiales	Rhizobiaceae	Hoeflea	Hoeflea_sp.	0.0	0.0	0.0	0.0	0.0	0.0	0.0	0.0	0.0	0.0	0.000225668138883	0.0	0.0	0.0	0.0
Proteobacteria	Alphaproteobacteria	Rhizobiales	Rhizobiaceae	Mesorhizobium	Mesorhizobium_australicum	0.0	0.0	0.0	0.0	0.000279388139973	0.000345679012346	0.0	0.0	0.0	0.0	0.0	0.0	0.0	0.0	0.0
Proteobacteria	Alphaproteobacteria	Rhizobiales	Rhizobiaceae	Mesorhizobium	Mesorhizobium_camelthorni	0.0	0.0	0.0	0.0	0.000139694069987	0.0	0.0	0.0	0.0	0.0	0.0	0.0	0.0	0.0	0.0
Proteobacteria	Alphaproteobacteria	Rhizobiales	Rhizobiaceae	Mesorhizobium	Mesorhizobium_denitrificans	0.0	0.0	0.000711776456272	0.0	0.000814882074923	0.000888888888889	0.0	0.0	0.0	0.0	0.0	0.000454907312635	0.0	0.0	0.0
Proteobacteria	Alphaproteobacteria	Rhizobiales	Rhizobiaceae	Mesorhizobium	Mesorhizobium_loti	0.0	0.0	0.0	0.0	0.000116411724989	0.0	0.0	0.0	0.0	0.0	0.0	0.0	0.0	0.0	0.0
Proteobacteria	Alphaproteobacteria	Rhizobiales	Rhizobiaceae	Mesorhizobium	Mesorhizobium_mediterraneum	4.68955e+06	0.0	0.0	0.0	0.0	0.0	0.0	0.000171210889013	0.0	0.0	0.0	0.0	0.0	0.0	0.0
Proteobacteria	Alphaproteobacteria	Rhizobiales	Rhizobiaceae	Mesorhizobium	Mesorhizobium_olivaresii	0.0	0.0	0.000137763185085	0.0	0.0	0.0	0.0	0.0	0.0	0.0	0.0	0.0	0.0	0.000292322870611	0.0
Proteobacteria	Alphaproteobacteria	Rhizobiales	Rhizobiaceae	Mesorhizobium	Mesorhizobium_sp.	0.0	0.0	0.000298486901017	0.0	6.9847e+06	0.000197530864198	0.0	0.0	0.0	0.0	0.0	0.0	0.0	0.0	3.87822e+06
Proteobacteria	Alphaproteobacteria	Rhizobiales	Rhizobiaceae	Mesorhizobium	Mesorhizobium_sp._DC2a_24	0.0	0.0	0.0	0.0	0.0	4.93827e+06	0.0	0.0	0.0	0.0	0.0	0.0	0.0	0.0	0.0
Proteobacteria	Alphaproteobacteria	Rhizobiales	Rhizobiaceae	Mesorhizobium	Mesorhizobium_sp._STM_4664	0.0	0.0	0.0	0.0	6.9847e+06	0.0	0.0	0.0	0.0	0.0	0.0	0.0	0.0	0.0	0.0
Proteobacteria	Alphaproteobacteria	Rhizobiales	Rhizobiaceae	Mesorhizobium	Mesorhizobium_thiogangeticum	0.0	0.0	0.000390329024407	0.0	0.000186258759982	0.00037037037037	0.0	0.0	0.0	0.0	0.000161191527773	0.0	0.0	0.0	0.0
Proteobacteria	Alphaproteobacteria	Rhizobiales	Rhizobiaceae	Mesorhizobium	Nitratireductor_sp.	0.0	0.0	0.0	0.0	0.0	0.0	0.0	0.0	0.0	0.0	0.000580289499984	0.0	0.0	0.0	0.0
Proteobacteria	Alphaproteobacteria	Rhizobiales	Rhizobiaceae	Mesorhizobium	Prosthecomicrobium_sp._ATCC_27825	0.0	0.0	0.0	0.0	0.0	0.000123456790123	0.0	0.0	0.0	0.0	0.0	0.0	0.0	0.0	0.0
Proteobacteria	Alphaproteobacteria	Rhizobiales	Rhizobiaceae	Neorhizobium	Neorhizobium_galegae	0.0	681037	0.0	0.0	0.0	0.0	0.0	0.0	0.0	0.0	0.0	0.0	0.0	0.000292322870611	0.0
Proteobacteria	Alphaproteobacteria	Rhizobiales	Rhizobiaceae	Nitratireductor	Nitratireductor_sp.	0.0	0.0	0.0	0.0	0.0	0.0	0.0	0.0	0.0	0.0	0.00024178729166	0.0	0.0	0.0	0.0
Proteobacteria	Alphaproteobacteria	Rhizobiales	Rhizobiaceae	Nitratireductor	Salaquimonas_pukyongi	0.0	0.0	0.0	0.0	0.00020954110498	0.000271604938272	0.0	0.0	0.0	0.0	0.0	0.0	0.0	0.0	0.0
Proteobacteria	Alphaproteobacteria	Rhizobiales	Rhizobiaceae	Ochrobactrum	Brucella_ciceri	0.0	0.0	0.0	0.0	0.0	0.000246913580247	0.0	0.0	0.0	0.0	0.0	0.0	0.0	0.000164431614718	0.0
Proteobacteria	Alphaproteobacteria	Rhizobiales	Rhizobiaceae	Ochrobactrum	Brucella_pseudintermedia	0.0	0.0	0.000344407962712	0.0	0.0	0.0	0.0	0.0	0.000171291538198	0.0	0.0	0.0	0.0	0.0	0.0
Proteobacteria	Alphaproteobacteria	Rhizobiales	Rhizobiaceae	Ochrobactrum	Brucella_pseudogrignonensis	0.0	0.0	0.0	0.0	0.0	0.000123456790123	0.0	0.0	0.0	0.0	0.0	0.0	0.0	0.0	0.0
Proteobacteria	Alphaproteobacteria	Rhizobiales	Rhizobiaceae	Ochrobactrum	Brucella_tritici	0.0	0.0	0.000252565839322	0.0	0.000139694069987	0.0	0.000694098652543	0.0	0.0	0.0	0.0	0.0	0.0	0.0	0.0
Proteobacteria	Alphaproteobacteria	Rhizobiales	Rhizobiaceae	Paenochrobactrum	Paenochrobactrum_gallinarii	0.0	0.0	0.0	0.0	0.0	0.0	0.0	0.0	0.0	0.0	0.0	0.0	0.0	0.0	0.00015512895094
Proteobacteria	Alphaproteobacteria	Rhizobiales	Rhizobiaceae	Phyllobacterium	Phyllobacterium_brassicacearum	0.0	0.0	0.0	0.0	6.9847e+06	0.0	0.0	0.0	0.0	0.0	0.0	0.0	0.0	0.0	7.75645e+06
Proteobacteria	Alphaproteobacteria	Rhizobiales	Rhizobiaceae	Phyllobacterium	Phyllobacterium_leguminum	0.0	0.0	0.0	0.0	0.0	0.000123456790123	0.0	0.0	0.0	0.0	0.0	0.0	0.0	0.0	0.0
Proteobacteria	Alphaproteobacteria	Rhizobiales	Rhizobiaceae	Phyllobacterium	Phyllobacterium_myrsinacearum	0.0	0.0	0.000252565839322	0.0	0.000605340969942	0.000444444444444	0.0	0.0	0.0	0.0	0.0	0.0	0.0	0.0	0.0
Proteobacteria	Alphaproteobacteria	Rhizobiales	Rhizobiaceae	Phyllobacterium	Phyllobacterium_zundukense	0.0	0.0	0.0	0.0	0.0	0.0	0.0	0.0	0.0	0.0	0.000225668138883	0.0	0.0	0.0	0.0
Proteobacteria	Alphaproteobacteria	Rhizobiales	Rhizobiaceae	Pseudaminobacter	Mesorhizobium_sp.	0.0	0.0	0.0	0.0	0.000349235174967	0.0	0.0	0.000442294796616	0.0	0.000726640640584	0.0	0.0	0.0	0.0	0.0
Proteobacteria	Alphaproteobacteria	Rhizobiales	Rhizobiaceae	Pseudaminobacter	Pseudaminobacter_arsenicus	0.0	0.0	0.000137763185085	0.0	0.0	0.0	0.0	0.0	0.0	0.0	0.0	0.0	0.0	0.0	0.0
Proteobacteria	Alphaproteobacteria	Rhizobiales	Rhizobiaceae	Pseudochrobactrum	Pseudochrobactrum_asaccharolyticum	0.0	0.0	0.000298486901017	0.0	0.000162976414985	0.0	0.0	0.0	0.0	0.0	0.0	0.0	0.0	0.0	0.0
Proteobacteria	Alphaproteobacteria	Rhizobiales	Rhizobiaceae	Pseudochrobactrum	[Brevibacterium]_frigoritolerans	0.0	0.0	0.0	0.0	4.65647e+06	0.0	0.0	0.0	0.0	0.0	0.0	0.0	0.0	0.0	0.0
Proteobacteria	Alphaproteobacteria	Rhizobiales	Rhizobiaceae	Pseudorhizobium	Pseudorhizobium_pelagicum	0.0	0.0	0.0	0.0	0.0	0.0	0.0	0.0	0.0	0.000413187815234	0.0	0.0	0.0	0.0	0.0
Proteobacteria	Alphaproteobacteria	Rhizobiales	Rhizobiaceae	Shinella	Ochrobactrum_sp.	0.0	0.0	0.0	0.0	0.0	0.0	0.0	0.0	0.0	0.0	0.00024178729166	0.0	0.0	0.0	0.0
Proteobacteria	Alphaproteobacteria	Rhizobiales	Rhizobiaceae	Shinella	Shinella_curvata	0.0	0.0	0.0	0.0	0.0	0.0	0.0	0.0	0.0	0.0	0.000193429833328	0.0	0.0	0.0	0.0
Proteobacteria	Alphaproteobacteria	Rhizobiales	Rhizobiaceae	Shinella	Shinella_zoogloeoides	0.0	0.0	0.0	0.0	0.0	0.0	0.0	0.0	0.0	0.0	0.000515812888875	0.0	0.0	0.0	0.0
Proteobacteria	Alphaproteobacteria	Rhizobiales	Rhizobiaceae	Tianweitania	Mesorhizobium_sp._S6_271	7.81592e+06	0.0	0.0	0.0	0.0	0.0	0.0	0.0	0.0	0.0	0.0	0.0	0.0	0.0	0.0
Proteobacteria	Alphaproteobacteria	Rhizobiales	Rhizobiaceae	Tianweitania	Tianweitania_sediminis	0.0	0.0	0.00018368424678	0.0	0.0	0.0	0.0	0.0	0.0	0.0	0.0	0.0	0.0	0.0	0.0
Proteobacteria	Alphaproteobacteria	Rhizobiales	Rhizobiaceae	[Rhizobium]_sphaerophysae_group	Rhizobium_helanshanense	0.0	0.0	6.88816e+06	0.0	0.0	0.0	0.0	0.0	0.0	0.0	0.0	0.0	0.0	0.0	0.0
Proteobacteria	Alphaproteobacteria	Rhizobiales	Rhizobiaceae	unclassified_Rhizobiaceae	unclassified_Rhizobiaceae	0.0	0.0	9.18421e+06	0.0	0.000116411724989	4.93827e+06	0.0	0.0	0.0	0.000113982845582	0.0	0.0	0.0	0.0	9.69556e+06
Proteobacteria	Alphaproteobacteria	Rhizobiales	Rhizobiales_Incertae_Sedis	Alsobacter	Rhizobiales_bacterium_MORI20	0.0	0.0	6.88816e+06	0.0	0.000186258759982	0.000320987654321	0.00143346460851	0.0	0.0	0.0	0.0	0.0	0.0	0.000127891255892	0.0
Proteobacteria	Alphaproteobacteria	Rhizobiales	Rhizobiales_Incertae_Sedis	Bauldia	Bauldia_consociata	7.81592e+06	0.0	0.000137763185085	0.0	0.0	0.00083950617284	0.0	0.0	0.0	0.0	0.0	0.0	0.0	0.0	0.0
Proteobacteria	Alphaproteobacteria	Rhizobiales	Rhizobiales_Incertae_Sedis	Bauldia	unclassified_Bauldia	0.0	0.0	0.000413289555255	0.0	0.0	0.000543209876543	0.0	0.0	0.0	0.0	0.0	0.0	0.0	0.0	0.0
Proteobacteria	Alphaproteobacteria	Rhizobiales	Rhizobiales_Incertae_Sedis	Nordella	Nordella_bacterium_C0070_B0092	0.0	0.0	0.0	0.0	4.65647e+06	0.0	0.0	0.0	0.0	0.0	0.0	0.0	0.0	0.0	7.75645e+06
Proteobacteria	Alphaproteobacteria	Rhizobiales	Rhizobiales_Incertae_Sedis	Nordella	Nordella_oligomobilis	0.0	0.0	0.0	0.0	0.000232823449978	0.000172839506173	0.0	0.000699111130135	9.99201e+06	0.0	0.000499693736097	0.000227453656318	0.0	9.13509e+06	0.0
Proteobacteria	Alphaproteobacteria	Rhizobiales	Rhizobiales_Incertae_Sedis	Nordella	Nordella_sp._HKS_07	0.0	0.0	0.00135467132	6.1192e+06	0.000977858489907	0.00111111111111	0.0	0.0	0.000513874614594	0.0	0.0	0.0	0.0	0.000164431614718	0.0
Proteobacteria	Alphaproteobacteria	Rhizobiales	Rhizobiales_Incertae_Sedis	Nordella	Rhodoligotrophos_sp.	0.0	0.0	0.0	0.0	0.0	0.0	0.0	0.0	0.000199840127898	0.0	0.0	0.0	0.0	0.0	0.0
Proteobacteria	Alphaproteobacteria	Rhizobiales	Rhizobiales_Incertae_Sedis	Phreatobacter	Alphaproteobacteria_bacterium	0.0	0.0	0.000114802654237	0.0	0.0	0.0	0.0	0.0	0.0	0.0	0.0	0.0	0.0	0.0	0.0
Proteobacteria	Alphaproteobacteria	Rhizobiales	Rhizobiales_Incertae_Sedis	Phreatobacter	Phreatobacter_bacterium_YEK0313	3.12637e+06	0.0	0.00018368424678	0.0	0.0	0.000123456790123	0.0	0.0	0.0	0.0	0.0	0.0	0.0	0.0	0.0
Proteobacteria	Alphaproteobacteria	Rhizobiales	Rhizobiales_Incertae_Sedis	unclassified_Rhizobiales_Incertae_Sedis	unclassified_Rhizobiales_Incertae_Sedis	0.0	0.0	0.00027552637017	0.0	0.000116411724989	0.0	0.0	0.0	0.000142742948498	0.0	0.0	0.0	0.0	0.0	0.0
Proteobacteria	Alphaproteobacteria	Rhizobiales	Stappiaceae	Labrenzia	Labrenzia_suaedae	0.0	0.0	0.0	0.0	0.0	0.000469135802469	0.0	0.0	0.0	0.0	0.0	0.0	0.0	0.0	0.000504169090557
Proteobacteria	Alphaproteobacteria	Rhizobiales	Thermopetrobacteraceae	Thermopetrobacter	unclassified_Thermopetrobacter	0.0	0.0	0.0	0.0	0.0	0.0	0.0	0.0	9.99201e+06	0.0	0.0	0.0	0.0	0.0	0.0
Proteobacteria	Alphaproteobacteria	Rhizobiales	Xanthobacteraceae	Ancylobacter	Ancylobacter_polymorphus	0.0	0.0	0.0	0.0	0.000512211589951	0.000246913580247	0.0	0.0	0.0	0.0	0.0	0.000146220207633	0.0	0.0	0.0
Proteobacteria	Alphaproteobacteria	Rhizobiales	Xanthobacteraceae	Blastochloris	Blastochloris_viridis	0.0	0.0	0.0	0.0	0.0	0.0	0.00150891011422	0.0	0.0	0.0	0.0	0.0	0.0	0.0	0.0
Proteobacteria	Alphaproteobacteria	Rhizobiales	Xanthobacteraceae	Bradyrhizobium	Bradyrhizobium_elkanii	0.0	0.0	0.0	0.0	0.0	0.000246913580247	0.00120712809138	0.000356689352109	0.000199840127898	0.00018522212407	0.0	0.0	0.0	0.0	0.0007174713981
Proteobacteria	Alphaproteobacteria	Rhizobiales	Xanthobacteraceae	Bradyrhizobium	Bradyrhizobium_genosp._alpha_bv._genistearum	0.0	0.0	0.0	0.0	0.0	0.0	0.0	0.0	0.0	0.0	0.0	0.0	0.0	0.000127891255892	0.0
Proteobacteria	Alphaproteobacteria	Rhizobiales	Xanthobacteraceae	Bradyrhizobium	Bradyrhizobium_japonicum	0.0	0.0	4.59211e+06	0.0	0.0	0.0	0.000301782022845	0.0	0.0	0.0	0.0	0.0	0.0	0.0	0.0
Proteobacteria	Alphaproteobacteria	Rhizobiales	Xanthobacteraceae	Bradyrhizobium	Bradyrhizobium_sp.	6.25274e+06	0.0	0.0	0.0	0.000302670484971	0.000148148148148	0.0	2.85351e+06	0.0	0.0	0.0	0.0	3.68189e+06	0.0	3.87822e+06
Proteobacteria	Alphaproteobacteria	Rhizobiales	Xanthobacteraceae	Bradyrhizobium	Bradyrhizobium_sp._55AG	0.0	0.0	0.0	0.0	0.0	0.0	0.0	0.0	0.0	0.0	0.0	0.0	0.000110456553756	0.0	0.0
Proteobacteria	Alphaproteobacteria	Rhizobiales	Xanthobacteraceae	Bradyrhizobium	Bradyrhizobium_sp._M16	0.0	0.0	0.00027552637017	0.0	0.00020954110498	0.0	0.0	0.0	0.0	0.0	0.0	0.000519894071583	0.0	0.0	0.0
Proteobacteria	Alphaproteobacteria	Rhizobiales	Xanthobacteraceae	Bradyrhizobium	Bradyrhizobium_sp._MSDJ_5725	0.0	0.0	0.0	0.000214172071962	0.0	0.0	0.0	0.0	0.0	0.0	0.0	0.0	0.0	0.0	0.0
Proteobacteria	Alphaproteobacteria	Rhizobiales	Xanthobacteraceae	Bradyrhizobium	Bradyrhizobium_sp._P7_17	0.0	0.0	0.0	0.0	0.0	4.93827e+06	0.0	0.0	0.0	0.0	0.0	0.0	0.0	0.0	0.0
Proteobacteria	Alphaproteobacteria	Rhizobiales	Xanthobacteraceae	Bradyrhizobium	Bradyrhizobium_sp._TUTAHSA115	0.0	0.0	0.000206644777627	0.0	0.0	0.0	0.0	0.0	0.0	0.0	0.0	0.0	0.0	0.0	0.0
Proteobacteria	Alphaproteobacteria	Rhizobiales	Xanthobacteraceae	Nitrobacter	Nitrobacter_vulgaris	0.0	0.000204310961283	0.0	0.000183576061682	0.00020954110498	0.0	0.0	0.0	0.0	0.0	0.0	0.0	0.0	0.0	0.0
Proteobacteria	Alphaproteobacteria	Rhizobiales	Xanthobacteraceae	Pseudolabrys	Pseudolabrys_sp.	0.0	0.0	0.0	0.0	0.0	0.0	0.0	0.0	0.0	0.0	0.000596408652761	0.0	0.0	0.0	0.0
Proteobacteria	Alphaproteobacteria	Rhizobiales	Xanthobacteraceae	Pseudolabrys	Pseudolabrys_sp._A1_981	0.0	0.0	9.18421e+06	0.0	0.0	0.000271604938272	0.0	0.0	0.0	0.0	0.0	0.0	0.0	0.0	0.0
Proteobacteria	Alphaproteobacteria	Rhizobiales	Xanthobacteraceae	Pseudolabrys	Pseudolabrys_sp._W2.09_308	0.0	0.0	0.0	0.0	0.000162976414985	9.87654e+06	0.0	0.0	0.0	0.0	0.0	0.0	0.0	0.00034713340885	0.000232693426411
Proteobacteria	Alphaproteobacteria	Rhizobiales	Xanthobacteraceae	Pseudolabrys	Pseudolabrys_taiwanensis	0.0	681037	0.000459210616949	0.000168278056541	0.000605340969942	0.000716049382716	0.0	0.000156943314928	0.0	0.000740888496281	0.0	0.0	0.0	0.00034713340885	0.000387822377351
Proteobacteria	Alphaproteobacteria	Rhizobiales	Xanthobacteraceae	Pseudolabrys	uncultured_forest_soil_bacterium	0.0	0.0	0.0	0.0	0.0	4.93827e+06	0.0	0.0	0.0	0.0	0.0	0.0	0.0	0.0	0.0
Proteobacteria	Alphaproteobacteria	Rhizobiales	Xanthobacteraceae	Pseudorhodoplanes	alpha_proteobacterium_AP_16	0.0	0.0	0.0	0.0	0.0	4.93827e+06	0.0	0.0	0.0	0.0	0.0	0.0	0.000220913107511	0.0	0.0
Proteobacteria	Alphaproteobacteria	Rhizobiales	Xanthobacteraceae	Pseudorhodoplanes	alpha_proteobacterium_CRIB_02	0.0	0.0	0.0	0.0	0.0	0.0	0.0	0.0	0.0	0.0	0.000257906444437	0.0	0.0	0.0	0.0
Proteobacteria	Alphaproteobacteria	Rhizobiales	Xanthobacteraceae	Pseudorhodoplanes	alpha_proteobacterium_KC_IT_H1	0.0	0.0	4.59211e+06	0.0	0.000162976414985	0.0	0.0	0.0	0.0	0.0	0.0	0.0	0.0	0.0	0.000252084545278
Proteobacteria	Alphaproteobacteria	Rhizobiales	Xanthobacteraceae	Rhodoplanes	Rhodoplanes_elegans	0.0	0.0	0.0	0.0	0.0	0.0	0.00114677168681	0.0	0.0	0.0	0.0	0.0	0.0	0.0	0.0
Proteobacteria	Alphaproteobacteria	Rhizobiales	Xanthobacteraceae	Rhodoplanes	Rhodoplanes_piscinae	0.0	0.0	0.00018368424678	0.0	0.0	0.0	0.0	0.0	0.0	0.0	0.0	0.0	0.0	0.0	0.0
Proteobacteria	Alphaproteobacteria	Rhizobiales	Xanthobacteraceae	Rhodoplanes	Rhodoplanes_roseus	0.0	0.0	0.0	0.0	0.0	0.0	0.0	0.0	0.0	0.0	0.0	0.0	0.0	0.000164431614718	0.0
Proteobacteria	Alphaproteobacteria	Rhizobiales	Xanthobacteraceae	Rhodoplanes	Rhodoplanes_sp.	0.0	0.0	0.0	0.0	0.0	4.93827e+06	0.0	0.0	0.0	0.0	0.0	0.0	0.0	0.0	0.0
Proteobacteria	Alphaproteobacteria	Rhizobiales	Xanthobacteraceae	Rhodoplanes	Rhodoplanes_sp._FZ35	0.0	0.0	0.0	0.0	0.0	0.000123456790123	0.0	0.0	0.0	0.0	0.0	0.0	0.0	0.0	0.0
Proteobacteria	Alphaproteobacteria	Rhizobiales	Xanthobacteraceae	Rhodoplanes	Rhodoplanes_tepidamans	0.0	0.0	0.0	0.0	0.0	0.0	0.00108641528224	0.0	0.0	0.0	0.0	0.0	0.0	0.0	0.0
Proteobacteria	Alphaproteobacteria	Rhizobiales	Xanthobacteraceae	Rhodoplanes	unclassified_Rhodoplanes	0.0	0.0	0.0	0.0	0.0	0.0	0.0	0.000199746037181	0.0	0.0	0.0	0.0	0.0	0.0	0.0
Proteobacteria	Alphaproteobacteria	Rhizobiales	Xanthobacteraceae	Rhodopseudomonas	Rhodopseudomonas_boonkerdii	0.0	0.0	0.0	0.0	0.0	0.0	0.0	0.0	0.0	0.0	0.000838195944421	0.0	0.0	0.0	0.0
Proteobacteria	Alphaproteobacteria	Rhizobiales	Xanthobacteraceae	Starkeya	Starkeya_novella	0.000125054711436	0.0	6.88816e+06	0.0	0.000116411724989	0.0	0.0	0.0	0.0	0.0	0.0	0.0	0.0	0.0	0.0
Proteobacteria	Alphaproteobacteria	Rhizobiales	Xanthobacteraceae	Tardiphaga	Tardiphaga_robiniae	0.0	0.0	0.0	0.0	0.0	0.0	0.0	0.0	0.0	0.0	0.0	0.0	0.0	0.0	0.00015512895094
Proteobacteria	Alphaproteobacteria	Rhizobiales	Xanthobacteraceae	Xanthobacter	Xanthobacter_flavus	0.0	0.0	0.000137763185085	0.0	0.000302670484971	9.87654e+06	0.0	0.0	0.0	0.0	0.0	0.0	0.0	0.0	0.0
Proteobacteria	Alphaproteobacteria	Rhizobiales	Xanthobacteraceae	Xanthobacter	alpha_proteobacterium_Z2A_6A	0.0	0.0	0.0	0.0	0.0	4.93827e+06	0.0	0.0	0.0	0.0	0.0	0.0	0.0	0.0	0.0
Proteobacteria	Alphaproteobacteria	Rhizobiales	Xanthobacteraceae	unclassified_Xanthobacteraceae	unclassified_Xanthobacteraceae	0.0	0.0	0.0	9.1788e+06	0.0	0.000222222222222	0.00173524663136	0.0	0.0	0.0	0.0	0.0	0.000165684830633	0.0	0.0
Proteobacteria	Alphaproteobacteria	Rhizobiales	unclassified_Rhizobiales	unclassified_Rhizobiales	unclassified_Rhizobiales	0.0	0.0	0.000390329024407	0.0	9.31294e+06	0.000296296296296	0.0	0.000470829944784	0.0	0.0	0.0	0.0	0.000110456553756	0.0	0.0
Proteobacteria	Alphaproteobacteria	Rhodobacterales	Rhodobacteraceae	Amaricoccus	Amaricoccus_macauensis	0.0	0.0	0.000114802654237	0.0	4.65647e+06	7.40741e+06	0.0	0.0	0.0	0.0	0.0	0.0	0.0	0.0	0.0
Proteobacteria	Alphaproteobacteria	Rhodobacterales	Rhodobacteraceae	Amaricoccus	Amaricoccus_sp._HAR_UPW_R2A_40	0.0	0.0	0.000642894863729	0.0	0.00121068193988	0.0	0.0	0.0	0.000128468653649	0.0	0.0	0.0	0.0	7.30807e+06	0.000193911188676
Proteobacteria	Alphaproteobacteria	Rhodobacterales	Rhodobacteraceae	Amaricoccus	Amaricoccus_sp._WTFO1_3	0.0	0.0	0.0	0.0	4.65647e+06	0.0	0.0	0.0	0.0	0.0	0.0	0.0	0.0	0.0	0.0
Proteobacteria	Alphaproteobacteria	Rhodobacterales	Rhodobacteraceae	Amaricoccus	Rhodobacterales_bacterium_IIL_Asp69	0.0	681037	6.88816e+06	0.0	0.0	7.40741e+06	0.0	0.0	0.0	0.0	0.0	0.0	0.0	0.0	0.0
Proteobacteria	Alphaproteobacteria	Rhodobacterales	Rhodobacteraceae	Amaricoccus	Tetracoccus_cechii	0.0	0.0	6.88816e+06	0.0	0.0	0.000246913580247	0.0	0.0	0.0	0.0	0.0	0.0	0.0	0.0	0.0
Proteobacteria	Alphaproteobacteria	Rhodobacterales	Rhodobacteraceae	Donghicola	Donghicola_eburneus	0.0	0.0	0.0	0.0	0.0	0.0	0.0	0.0	0.0	0.0	0.0	0.0	3.68189e+06	0.0	0.0
Proteobacteria	Alphaproteobacteria	Rhodobacterales	Rhodobacteraceae	Epibacterium	Epibacterium_ulvae	0.0	0.0	0.0	0.0	0.0	0.0	0.0	0.0	0.0	0.0	0.0	0.0	0.0	0.000182701794132	0.0
Proteobacteria	Alphaproteobacteria	Rhodobacterales	Rhodobacteraceae	Frigidibacter	Frigidibacter_mobilis	0.0	0.0	0.0	0.0	4.65647e+06	0.0	0.0	0.0	0.0	0.0	0.0	0.0	0.0	0.0	5.81734e+06
Proteobacteria	Alphaproteobacteria	Rhodobacterales	Rhodobacteraceae	Gemmobacter	Gemmobacter_aquaticus	0.0	0.0	0.00027552637017	0.0	0.000488929244954	0.000469135802469	0.0	0.0	0.0	0.00049867494942	0.0	0.0	0.0	0.0	0.000116346713205
Proteobacteria	Alphaproteobacteria	Rhodobacterales	Rhodobacteraceae	Gemmobacter	Gemmobacter_aquatilis	6.25274e+06	0.0	0.0	0.0	0.000488929244954	0.000395061728395	0.0	0.0	0.0	0.0	0.0	0.000259947035791	7.36377e+06	0.0	0.0
Proteobacteria	Alphaproteobacteria	Rhodobacterales	Rhodobacteraceae	Gemmobacter	Gemmobacter_lutimaris	0.0	0.0	0.0	0.0	0.0	0.000296296296296	0.0	0.0	0.000285485896997	0.0	0.0	0.0	0.0	0.0	0.000213302307543
Proteobacteria	Alphaproteobacteria	Rhodobacterales	Rhodobacteraceae	Gemmobacter	Gemmobacter_sp._JPB_2.07	0.0	0.0	4.59211e+06	0.0	0.0	0.0	0.0	0.0	0.0	0.0	0.0	0.0	0.0	0.0	0.0
Proteobacteria	Alphaproteobacteria	Rhodobacterales	Rhodobacteraceae	Gemmobacter	Gemmobacter_sp._K_NB_2	0.0	0.0	0.0	0.0	4.65647e+06	0.0	0.0	0.0	0.0	0.0	0.0	0.0	0.0	0.0	5.81734e+06
Proteobacteria	Alphaproteobacteria	Rhodobacterales	Rhodobacteraceae	Gemmobacter	Gemmobacter_sp._WM46	0.0	0.0	0.000252565839322	0.0	4.65647e+06	0.0	0.0	0.0	0.0	0.0	0.0	0.0	0.0	0.0	0.0
Proteobacteria	Alphaproteobacteria	Rhodobacterales	Rhodobacteraceae	Gemmobacter	Gemmobacter_tilapiae	0.0	0.0	0.0	0.000122384041121	0.000139694069987	0.0	0.0	0.0	0.0	0.0	0.0	0.0	0.0	0.0	0.0
Proteobacteria	Alphaproteobacteria	Rhodobacterales	Rhodobacteraceae	Gemmobacter	Rhodobacter_sp._THWCSN29	0.0	0.0	4.59211e+06	0.0	0.0	0.0	0.0	0.0	0.0	0.0	0.0	0.0	0.0	0.0	0.0
Proteobacteria	Alphaproteobacteria	Rhodobacterales	Rhodobacteraceae	Jannaschia	Jannaschia_helgolandensis	0.0	0.0	0.0	0.0	0.0	0.0	0.0	0.000984462611822	0.0	0.0	0.0	0.0	0.0	0.0	0.0
Proteobacteria	Alphaproteobacteria	Rhodobacterales	Rhodobacteraceae	Ketogulonicigenium	Ketogulonicigenium_vulgare	0.0	0.0	0.0	0.0	0.0	9.87654e+06	0.0	0.0	0.0	0.0	0.0	0.0	0.0	0.0	0.0
Proteobacteria	Alphaproteobacteria	Rhodobacterales	Rhodobacteraceae	Leisingera	Leisingera_caerulea	0.0	0.0	0.0	0.0	0.0	0.0	0.0	0.0	0.0	0.0	0.0	9.74801e+06	0.0	0.0	0.0
Proteobacteria	Alphaproteobacteria	Rhodobacterales	Rhodobacteraceae	Limibaculum	unclassified_Limibaculum	0.0	0.0	0.0	0.0	0.0	0.0	0.0	0.000856054445063	0.000171291538198	0.0	0.0	0.0	0.000184094256259	0.0	0.0
Proteobacteria	Alphaproteobacteria	Rhodobacterales	Rhodobacteraceae	Mameliella	Mameliella_alba	0.0	0.0	0.0	0.0	0.0	0.0	0.0	0.0	0.0	0.0	0.0	0.0	0.000110456553756	0.0	0.0
Proteobacteria	Alphaproteobacteria	Rhodobacterales	Rhodobacteraceae	Marivita	Marivita_sp.	0.0	0.0	0.0	0.0	0.0	0.0	0.0	0.000171210889013	0.0	0.0	0.0	0.0	0.0	0.0	0.0
Proteobacteria	Alphaproteobacteria	Rhodobacterales	Rhodobacteraceae	Marivita	Marivita_sp._IMCC25610	0.0	0.0	0.0	0.0	0.0	0.0	0.0	0.0	0.000171291538198	0.0	0.0	0.0	0.0	0.0	0.0
Proteobacteria	Alphaproteobacteria	Rhodobacterales	Rhodobacteraceae	Nioella	Nioella_sediminis	0.0	0.0	0.0	0.0	0.0	0.0	0.0	0.0	0.0	0.0	0.0	0.0	0.000110456553756	0.0	0.0
Proteobacteria	Alphaproteobacteria	Rhodobacterales	Rhodobacteraceae	Nioella	Thalassobacter_sp._W_2_2	0.0	0.0	0.0	0.0	0.0	0.0	0.0	0.0	0.0	0.0	0.000499693736097	0.0	0.0	0.0	0.0
Proteobacteria	Alphaproteobacteria	Rhodobacterales	Rhodobacteraceae	Paracoccus	Paracoccus_aminophilus	0.0	0.0	0.000137763185085	0.0	0.0	0.0	0.0	0.0	0.0	0.0	0.0	0.0	0.0	0.0	0.0
Proteobacteria	Alphaproteobacteria	Rhodobacterales	Rhodobacteraceae	Paracoccus	Paracoccus_carotinifaciens	0.0	0.0	0.0	0.0	0.0	4.93827e+06	0.0	0.0	0.0	0.0	0.0	0.0	0.0	0.0	0.0
Proteobacteria	Alphaproteobacteria	Rhodobacterales	Rhodobacteraceae	Paracoccus	Paracoccus_endophyticus	0.0	0.0	0.0	0.0	0.0	0.0	0.0	0.0	0.0	0.0	0.0	0.0	0.000165684830633	0.0	0.0
Proteobacteria	Alphaproteobacteria	Rhodobacterales	Rhodobacteraceae	Paracoccus	Paracoccus_koreensis	0.0	0.0	4.59211e+06	0.0	0.0	0.000197530864198	0.0	0.0	0.0	0.0	0.0	0.0	0.0	0.0	0.0
Proteobacteria	Alphaproteobacteria	Rhodobacterales	Rhodobacteraceae	Paracoccus	Paracoccus_limosus	0.0	0.0	0.0	0.0	0.0	0.0	0.0	0.0	0.000256937307297	0.0	0.0	0.0	0.0	0.0	0.0
Proteobacteria	Alphaproteobacteria	Rhodobacterales	Rhodobacteraceae	Paracoccus	Paracoccus_marcusii	0.0	0.0	0.0	0.0	0.000535493934949	0.000395061728395	0.0	0.0	0.0	0.0	0.0	0.0	0.0	0.0	0.0
Proteobacteria	Alphaproteobacteria	Rhodobacterales	Rhodobacteraceae	Paracoccus	Paracoccus_sanguinis	4.68955e+06	0.0	0.0	0.0	0.000232823449978	0.0	0.0	0.0	0.0	0.0	0.0	0.0	0.0	0.0	0.000310257901881
Proteobacteria	Alphaproteobacteria	Rhodobacterales	Rhodobacteraceae	Paracoccus	Paracoccus_simplex	0.0	0.0	0.0	0.0	0.0	0.0	0.0	0.0	0.0	0.0	0.0	0.000276193725528	0.0	0.0	0.0
Proteobacteria	Alphaproteobacteria	Rhodobacterales	Rhodobacteraceae	Paracoccus	Paracoccus_solventivorans	0.0	0.0	0.00018368424678	0.0	0.000139694069987	0.000123456790123	0.0	0.0	0.0	0.0	0.0	0.0	0.0	0.0	0.0
Proteobacteria	Alphaproteobacteria	Rhodobacterales	Rhodobacteraceae	Paracoccus	Paracoccus_sp._B153_55	0.0	0.0	0.0	0.0	0.0	4.93827e+06	0.0	0.0	0.0	0.0	0.0	0.0	0.0	0.0	0.0
Proteobacteria	Alphaproteobacteria	Rhodobacterales	Rhodobacteraceae	Paracoccus	Paracoccus_sp._B203_U6	0.0	0.0	0.0	0.0	0.0	0.000123456790123	0.0	0.0	0.0	0.0	0.0	0.0	0.0	0.0	0.0
Proteobacteria	Alphaproteobacteria	Rhodobacterales	Rhodobacteraceae	Paracoccus	Paracoccus_sp._CCGE3098	0.0	0.0	0.0	0.0	0.0	0.0	0.0	0.0	0.0	0.0	0.0	0.0	0.0	0.0	0.000290866783013
Proteobacteria	Alphaproteobacteria	Rhodobacterales	Rhodobacteraceae	Paracoccus	Paracoccus_sp._DB11	0.0	0.0	0.000298486901017	0.0	0.0	0.0	0.0	0.0	0.0	0.0	0.0	0.0	0.0	0.0	0.0
Proteobacteria	Alphaproteobacteria	Rhodobacterales	Rhodobacteraceae	Paracoccus	Paracoccus_sp._IRNB_279	0.0	0.0	0.0	0.0	9.31294e+06	0.0	0.0	0.0	0.0	0.0	0.0	0.0	0.0	0.0	0.0
Proteobacteria	Alphaproteobacteria	Rhodobacterales	Rhodobacteraceae	Paracoccus	Paracoccus_sp._MDV_1	0.0	0.0	0.000642894863729	0.0	0.0	0.0	0.0	0.0	0.0	0.0	0.0	0.0	0.0	0.0	0.0
Proteobacteria	Alphaproteobacteria	Rhodobacterales	Rhodobacteraceae	Paracoccus	Paracoccus_sp._OTB19	0.0	0.0	0.0	0.0	0.0	0.0	0.0	0.0	0.0	0.0	0.0	0.0	0.0	0.0	0.000174520069808
Proteobacteria	Alphaproteobacteria	Rhodobacterales	Rhodobacteraceae	Paracoccus	Paracoccus_sp._PA216	0.0	0.0	0.0	9.1788e+06	0.000488929244954	0.0	0.0	0.0	0.0	0.0	0.0	0.0	0.0	0.000328863229437	0.0
Proteobacteria	Alphaproteobacteria	Rhodobacterales	Rhodobacteraceae	Paracoccus	Paracoccus_sp._RKVR27	0.0	0.0	0.0	0.0	4.65647e+06	0.0	0.0	0.0	0.0	0.0	0.0	0.0	0.0	0.0	0.0
Proteobacteria	Alphaproteobacteria	Rhodobacterales	Rhodobacteraceae	Paracoccus	Paracoccus_sp._TDMA_10	0.0	0.0	0.0	0.0	0.000884729109916	0.0	0.000633742247974	0.000642040833797	0.0	0.0	0.000290144749992	0.0	0.000110456553756	0.0	0.000833818111305
Proteobacteria	Alphaproteobacteria	Rhodobacterales	Rhodobacteraceae	Paracoccus	Paracoccus_sp._TPD47	9.3791e+06	0.0	0.000941381764746	0.0	0.000349235174967	0.000938271604938	0.0	0.0	0.0	0.0	0.0	0.0	0.0	0.0	0.0
Proteobacteria	Alphaproteobacteria	Rhodobacterales	Rhodobacteraceae	Paracoccus	Paracoccus_speluncae	0.0	0.0	0.0	0.0	9.31294e+06	0.0	0.0	0.0	0.0	0.0	0.0	0.0	0.0	0.0	0.0
Proteobacteria	Alphaproteobacteria	Rhodobacterales	Rhodobacteraceae	Paracoccus	Paracoccus_sphaerophysae	0.0	0.0	0.000344407962712	0.000107086035981	0.000232823449978	0.000592592592593	0.0	0.0	0.0	0.0	0.0	0.0	0.0	0.0	0.0
Proteobacteria	Alphaproteobacteria	Rhodobacterales	Rhodobacteraceae	Paracoccus	Paracoccus_suum	0.0	0.0	0.0	0.0	4.65647e+06	0.0	0.0	0.0	0.0	0.0	0.0	0.0	0.0	0.0	0.0
Proteobacteria	Alphaproteobacteria	Rhodobacterales	Rhodobacteraceae	Paracoccus	Paracoccus_tibetensis	0.0	0.0	6.88816e+06	0.0	0.0	0.0	0.0	0.0	0.0	0.0	0.0	0.0	0.0	0.0	0.0
Proteobacteria	Alphaproteobacteria	Rhodobacterales	Rhodobacteraceae	Paracoccus	Paracoccus_yeei	0.0	0.000119181394082	0.0	0.0	0.0	0.000123456790123	0.000422494831983	0.0	0.0	0.0	0.0	0.0	0.0	7.30807e+06	0.0
Proteobacteria	Alphaproteobacteria	Rhodobacterales	Rhodobacteraceae	Paracoccus	Paracoccus_zhejiangensis	0.0	0.0	0.0	0.0	6.9847e+06	0.00079012345679	0.0	0.0	0.0	0.0	0.0	0.0	0.0	0.0	0.0
Proteobacteria	Alphaproteobacteria	Rhodobacterales	Rhodobacteraceae	Paracoccus	endophytic_bacterium_Enf23	0.0	0.0	0.0	0.0	6.9847e+06	0.0	0.0	0.0	0.0	0.0	0.0	0.0	0.0	0.0	0.0
Proteobacteria	Alphaproteobacteria	Rhodobacterales	Rhodobacteraceae	Pseudorhodobacter	Pseudorhodobacter_sp._RHLT1_25	0.0	0.0	0.0	0.0	0.0	4.93827e+06	0.0	0.0	0.0	0.0	0.0	0.0	0.0	0.0	0.0
Proteobacteria	Alphaproteobacteria	Rhodobacterales	Rhodobacteraceae	Pseudorhodobacter	Rhodobacter_sp._Cr5_50	0.0	0.0	0.0	0.0	0.0	0.0	0.0	0.000214013611266	0.0	0.0	0.0	0.0	0.0	0.0	0.0
Proteobacteria	Alphaproteobacteria	Rhodobacterales	Rhodobacteraceae	Rhodobacter	Cereibacter_azotoformans	4.68955e+06	0.0	0.0	0.0	0.000232823449978	0.000543209876543	0.0	0.0	0.0	0.0	0.0	0.0	0.0	0.0	0.0
Proteobacteria	Alphaproteobacteria	Rhodobacterales	Rhodobacteraceae	Rhodobacter	Fuscovulum_blasticum	4.68955e+06	0.0	0.000229605308475	0.0	6.9847e+06	0.0	0.00170506842907	0.0	0.0	0.0	0.0	0.0	0.0	0.0	0.0
Proteobacteria	Alphaproteobacteria	Rhodobacterales	Rhodobacteraceae	Rhodobacter	Rhodobacter_megalophilus	0.0	0.0	0.0	0.0	4.65647e+06	0.0	0.0	0.0	0.0	0.0	0.0	0.0	0.0	0.0	0.0
Proteobacteria	Alphaproteobacteria	Rhodobacterales	Rhodobacteraceae	Rhodobacter	Rhodobacter_sp.	0.0	0.0	0.0	0.000152980051401	0.0	0.0	0.0	0.0	0.0	0.0	0.0	0.0	0.0	0.0	0.0
Proteobacteria	Alphaproteobacteria	Rhodobacterales	Rhodobacteraceae	Rhodobacter	Rhodobacter_sp._CACIA14H1	0.0	0.0	0.0	0.0	0.000162976414985	0.0	0.0	0.0	0.0	0.0	0.0	0.0	0.0	0.000127891255892	0.0
Proteobacteria	Alphaproteobacteria	Rhodobacterales	Rhodobacteraceae	Rhodobacter	Rhodobacter_sp._J8	4.68955e+06	0.0	0.0	0.0	0.0	0.0	0.0	0.0	0.0	0.0	0.0	0.0	0.0	0.0	0.0
Proteobacteria	Alphaproteobacteria	Rhodobacterales	Rhodobacteraceae	Rhodobacter	Rhodobacter_sp._R023	0.0	0.0	0.0	0.0	0.0	0.0	0.0	0.000542167815206	0.0	0.0	0.0	0.0	0.0	0.0	0.0
Proteobacteria	Alphaproteobacteria	Rhodobacterales	Rhodobacteraceae	Rhodobacter	Rhodobacter_sp._TH91	0.0	0.0	0.0	0.0	0.0	0.0	0.0	0.0	0.0	0.0	0.0	6.49868e+06	0.0	0.0	0.0
Proteobacteria	Alphaproteobacteria	Rhodobacterales	Rhodobacteraceae	Rhodobacter	Rhodobacter_sp._WS22	0.0	0.0	0.0	0.0	0.0	0.0	0.0	0.0	0.0	0.0	0.0	0.000292440415265	0.0	0.0	0.0
Proteobacteria	Alphaproteobacteria	Rhodobacterales	Rhodobacteraceae	Rhodobacter	Rhodobacter_sp._WS63	0.0	0.0	0.0	0.0	0.000162976414985	0.0	0.0	0.0	0.0	0.0	0.0	0.0	0.0	0.0	0.0
Proteobacteria	Alphaproteobacteria	Rhodobacterales	Rhodobacteraceae	Rhodobacter	Rhodobacter_sp._YS8_BROWN	0.0	0.0	0.0	0.0	0.0	0.0	0.0	0.000513632667038	0.0	0.0	0.0	0.0	0.0	0.0	0.0
Proteobacteria	Alphaproteobacteria	Rhodobacterales	Rhodobacteraceae	Rhodobacter	Rhodobacteraceae_bacterium	0.0	0.0	0.0	0.0	0.000372517519965	0.000246913580247	0.0	0.0	0.0	0.000242213546861	0.0	0.0	0.0	0.0	0.0
Proteobacteria	Alphaproteobacteria	Rhodobacterales	Rhodobacteraceae	Rhodobacter	Xinfangfangia_soli	0.0	0.0	0.0	0.0	4.65647e+06	0.0	0.0	0.0	0.0	0.0	0.0	0.0	0.0	0.0	0.0
Proteobacteria	Alphaproteobacteria	Rhodobacterales	Rhodobacteraceae	Rhodovulum	Rhodovulum_kholense	0.0	0.0	0.0	0.0	0.0	0.0	0.0	0.0	0.0	0.0	0.0	0.0	0.0	0.0	0.000290866783013
Proteobacteria	Alphaproteobacteria	Rhodobacterales	Rhodobacteraceae	Rhodovulum	Rhodovulum_marinum	0.0	0.0	0.000551052740339	0.0	0.000325952829969	0.000641975308642	0.0	0.0	0.000114194358799	0.000213717835466	0.0	0.0	7.36377e+06	0.0	0.0
Proteobacteria	Alphaproteobacteria	Rhodobacterales	Rhodobacteraceae	Roseicyclus	Roseicyclus_mahoneyensis	0.0	0.0	0.0	0.0	0.0	0.0	0.0	0.0	0.0	0.0	0.000290144749992	0.0	0.0	0.0	0.0
Proteobacteria	Alphaproteobacteria	Rhodobacterales	Rhodobacteraceae	Roseovarius	Rhodobacteraceae_bacterium_HT2	0.0	0.0	0.000137763185085	0.0	0.000162976414985	0.0	0.0	0.0	0.0	0.000341948536745	0.0	0.0	0.0	0.0	0.0
Proteobacteria	Alphaproteobacteria	Rhodobacterales	Rhodobacteraceae	Roseovarius	Roseovarius_lutimaris	0.0	0.0	0.0	0.0	0.0	0.0	0.0	0.0	0.0	0.0	0.0	0.0	0.0	0.0	0.000116346713205
Proteobacteria	Alphaproteobacteria	Rhodobacterales	Rhodobacteraceae	Rubellimicrobium	Rubellimicrobium_aerolatum	9.3791e+06	0.0	0.000160723715932	0.0	0.000162976414985	0.000493827160494	0.0	0.0	0.0	0.0	0.0	0.0	0.0	0.00040194394709	0.000349040139616
Proteobacteria	Alphaproteobacteria	Rhodobacterales	Rhodobacteraceae	Rubellimicrobium	Rubellimicrobium_mesophilum	0.0	0.0	0.00027552637017	0.0	0.0	7.40741e+06	0.0	0.0	856458	0.0	0.0	0.000292440415265	0.0	0.000493294844155	0.000252084545278
Proteobacteria	Alphaproteobacteria	Rhodobacterales	Rhodobacteraceae	Rubellimicrobium	Rubellimicrobium_roseum	9.3791e+06	0.0	0.0	0.0	0.00114083490489	0.00103703703704	0.0	0.0	0.0	0.0	0.0	0.0	0.0	0.0	0.0
Proteobacteria	Alphaproteobacteria	Rhodobacterales	Rhodobacteraceae	Rubellimicrobium	Rubellimicrobium_thermophilum	0.0	0.0	0.0	0.0	0.0	0.000148148148148	0.0	0.0	0.0	0.0	0.0	0.0	0.0	0.0	0.0
Proteobacteria	Alphaproteobacteria	Rhodobacterales	Rhodobacteraceae	Rubellimicrobium	unclassified_Rubellimicrobium	4.68955e+06	0.0	6.88816e+06	0.0	9.31294e+06	7.40741e+06	0.0	0.0	0.0	0.0	0.0	0.0	0.0	0.0	0.0
Proteobacteria	Alphaproteobacteria	Rhodobacterales	Rhodobacteraceae	Seohaeicola	Roseobacter_sp._YS_57	0.0	0.0	0.0	0.0	0.0	0.0	0.0	0.0	0.0	0.0	0.000677004416648	0.0	0.0	0.0	0.0
Proteobacteria	Alphaproteobacteria	Rhodobacterales	Rhodobacteraceae	Tabrizicola	Rhodobacter_sp._INCT285	0.0	0.0	9.18421e+06	0.0	0.0	0.0	0.0	0.0	0.0	0.0	0.0	0.0	0.0	0.0	0.0
Proteobacteria	Alphaproteobacteria	Rhodobacterales	Rhodobacteraceae	Tabrizicola	Rhodobacter_sp._TH86	0.0	0.0	0.000114802654237	0.0	0.0	0.0	0.0	0.0	0.0	0.0	0.0	0.0	0.0	0.0	0.000193911188676
Proteobacteria	Alphaproteobacteria	Rhodobacterales	Rhodobacteraceae	Tabrizicola	Rhodobacter_sp._TH87	0.0	0.0	0.0	0.0	0.000116411724989	0.0	0.0	0.0	0.0	0.0	0.0	0.0	0.0	0.0	0.0
Proteobacteria	Alphaproteobacteria	Rhodobacterales	Rhodobacteraceae	Thioclava	Thioclava_arenosa	0.0	0.0	0.0	0.0	0.0	0.0	0.0	0.0	0.0	0.000156726412675	0.0	0.0	0.0	0.0	0.0
Proteobacteria	Alphaproteobacteria	Rhodobacterales	Rhodobacteraceae	Tropicibacter	Ruegeria_mediterranea	0.0	0.0	0.0	0.0	0.0	0.0	0.0	0.0	0.0	0.0	0.0	0.0	3.68189e+06	0.0	0.0
Proteobacteria	Alphaproteobacteria	Rhodobacterales	Rhodobacteraceae	Tropicimonas	Psychromarinibacter_halotolerans	0.0	0.0	0.0	0.0	0.0	0.0	0.0	0.0	0.0	0.0	0.0	0.0	0.0	0.0	0.000116346713205
Proteobacteria	Alphaproteobacteria	Rhodobacterales	Rhodobacteraceae	Yoonia_Loktanella	Yoonia_litorea	0.0	0.000102155480642	0.0	0.0	0.0	0.0	0.0	0.0	0.0	0.0	0.0	0.0	0.0	0.0	0.0
Proteobacteria	Alphaproteobacteria	Rhodobacterales	Rhodobacteraceae	Yoonia_Loktanella	Yoonia_vestfoldensis	0.0	0.0	0.0	0.0	0.0	0.0	0.00147873191194	0.0	0.0	0.0	0.0	0.0	0.0	0.0	0.0
Proteobacteria	Alphaproteobacteria	Rhodobacterales	Rhodobacteraceae	unclassified_Rhodobacteraceae	unclassified_Rhodobacteraceae	0.000140686550366	681037	0.000114802654237	0.0	0.000232823449978	9.87654e+06	0.000497940337694	0.0	0.0	0.0	0.000531932041652	0.0	0.0	0.0	0.0
Proteobacteria	Alphaproteobacteria	Rhodospirillales	AEGEAN_169_marine_group	unidentified_marine_bacterioplankton	unclassified_unidentified_marine_bacterioplankton	0.0	0.0	0.0	0.0	0.0	0.0	0.0	0.000941659889569	0.0	0.0	0.0	0.0	0.0	0.0	0.0
Proteobacteria	Alphaproteobacteria	Rhodospirillales	Magnetospiraceae	unclassified_Magnetospiraceae	uncultured_Rhodospirillaceae_bacterium	0.0	0.0	0.0	0.000168278056541	0.0	0.0	0.0	0.0	0.0	0.0	0.0	0.0	0.0	0.0	0.0
Proteobacteria	Alphaproteobacteria	Rhodospirillales	Rhodospirillaceae	Caenispirillum	Caenispirillum_bisanense	0.0	0.0	0.0	0.0	0.0	7.40741e+06	0.0	0.0	0.0	0.0	0.0	0.0	0.0	0.0	0.0
Proteobacteria	Alphaproteobacteria	Rhodospirillales	Rhodospirillaceae	Haematospirillum	Haematospirillum_jordaniae	0.0	0.0	0.0	0.0	0.0	0.0	0.0	0.0	0.0	0.0	0.0	0.0	0.000128865979381	0.0	9.69556e+06
Proteobacteria	Alphaproteobacteria	Rhodospirillales	Rhodospirillaceae	unclassified_Rhodospirillaceae	unclassified_Rhodospirillaceae	0.0	0.0	0.0	0.0	6.9847e+06	7.40741e+06	0.0	0.0	0.0	0.00049867494942	0.0	0.0	0.0	0.0	0.0
Proteobacteria	Alphaproteobacteria	Rhodospirillales	Terasakiellaceae	unclassified_Terasakiellaceae	unclassified_Terasakiellaceae	0.0	0.0	0.0	0.0	0.0	0.0	0.0	0.0	0.0	0.0	0.0	0.0	0.0	0.0	0.000135737832073
Proteobacteria	Alphaproteobacteria	Rhodospirillales	unclassified_Rhodospirillales	Azospirillum_sp._47_25	unclassified_Rhodospirillales	0.0	0.0	0.0	7.649e+06	0.0	0.0	0.0	0.0	0.0	0.0	0.0	0.0	0.0	0.0	0.0
Proteobacteria	Alphaproteobacteria	Rhodospirillales	unclassified_Rhodospirillales	unclassified_Rhodospirillales	unclassified_Rhodospirillales	0.0	0.0	0.0	0.000183576061682	6.9847e+06	7.40741e+06	0.0	0.00359542866926	0.0	0.000227965691163	0.000886553402753	0.0	0.000257731958763	0.0	0.000349040139616
Proteobacteria	Alphaproteobacteria	Rhodospirillales	unclassified_Rhodospirillales	uncultured_rumen_bacterium	unclassified_Rhodospirillales	0.0	0.0	0.0	0.0	0.0	0.0	0.000799722360539	0.0	0.0	0.0	0.0	0.0	3.68189e+06	0.0	0.0
Proteobacteria	Alphaproteobacteria	Rickettsiales	AB1	Alphaproteobacteria_bacterium_RIFCSPHIGHO2_01_FULL_41_14	unclassified_Alphaproteobacteria_bacterium_RIFCSPHIGHO2_01_FULL_41_14	0.0	0.0	0.0	0.0	0.0	0.0	0.0	0.000399492074363	0.0	0.0	0.0	0.0	0.0	0.0	0.0
Proteobacteria	Alphaproteobacteria	Rickettsiales	AB1	unclassified_AB1	unclassified_AB1	0.0	0.0	0.0	0.0	0.0	7.40741e+06	0.0	0.0	0.0	0.0	0.0	0.0	0.0	0.0	0.0
Proteobacteria	Alphaproteobacteria	Rickettsiales	Anaplasmataceae	Wolbachia	Latrodectus_geometricus__brown_widow	4.68955e+06	0.0	0.0	0.000152980051401	0.0	0.0	0.0	0.0	0.0	0.0	0.0	0.0	0.0	0.0	0.0
Proteobacteria	Alphaproteobacteria	Rickettsiales	Anaplasmataceae	Wolbachia	Wolbachia_endosymbiont_of_Chorthippus_parallelus	0.0	0.0	0.0	0.0	0.0	0.0	0.0	0.0	7.13715e+06	0.0	0.0	0.0	0.0	0.0	0.0
Proteobacteria	Alphaproteobacteria	Rickettsiales	Anaplasmataceae	Wolbachia	Wolbachia_endosymbiont_of_Cimex_lectularius	0.0	0.0	0.0	0.000229470077102	0.0	0.0	0.0	0.0	0.0	0.0	0.0	0.0	0.0	0.0	0.0
Proteobacteria	Alphaproteobacteria	Rickettsiales	Anaplasmataceae	Wolbachia	Wolbachia_endosymbiont_of_Laodelphax_striatella	0.0	0.0	0.0	0.0	9.31294e+06	0.0	0.0	0.0	0.0	0.0	0.0	0.0	0.0	0.0	0.0
Proteobacteria	Alphaproteobacteria	Rickettsiales	Anaplasmataceae	Wolbachia	Wolbachia_endosymbiont_of_Pseudolynchia_canariensis_Type_1	0.0	0.0	0.000528092209492	0.0	0.000349235174967	0.000493827160494	0.0	0.0	0.0	0.0	0.0	0.0	0.0	0.0	0.000135737832073
Proteobacteria	Alphaproteobacteria	Rickettsiales	Anaplasmataceae	Wolbachia	Wolbachia_pipientis	0.0	0.0	0.0	0.0	0.0	0.0	0.0	0.0	0.0	0.0	0.0	0.0	0.000239322533137	0.0	0.0
Proteobacteria	Alphaproteobacteria	Rickettsiales	Anaplasmataceae	Wolbachia	Wolbachieae_bacterium_endosymbiont_of_Nilaparvata_lugens	0.0	0.0	0.0	0.0	0.0	0.0	0.0	0.0	0.0	0.0	0.0	0.0	0.0	0.000529835202982	0.000135737832073
Proteobacteria	Alphaproteobacteria	Rickettsiales	Candidatus_Jidaibacter	unclassified_Candidatus_Jidaibacter	unclassified_Candidatus_Jidaibacter	3.12637e+06	0.0	6.88816e+06	0.0	0.0	0.0	0.0	0.0	0.0	0.0	0.0	0.0	0.0	0.0	0.0
Proteobacteria	Alphaproteobacteria	Rickettsiales	Rickettsiaceae	Candidatus_Megaira	Candidatus_Megaira_polyxenophila	0.0	0.0	0.0	0.0	0.0	0.0	0.0	0.000256816333519	0.0	0.000156726412675	0.0	0.0	5.52283e+06	0.0	0.0
Proteobacteria	Alphaproteobacteria	Rickettsiales	Rickettsiaceae	Rickettsia	Rickettsia_endosymbiont_of_Deronectes_delarouzei	0.0	0.0	0.0	0.0	0.0	0.0	0.0	0.0	0.0	0.000341948536745	0.0	0.0	0.0	0.0	0.0
Proteobacteria	Alphaproteobacteria	Rickettsiales	Rickettsiaceae	Rickettsia	Rickettsia_hoogstraalii	0.0	0.0	0.0	0.0	0.0	0.0	0.0	0.0	0.0	0.0	0.0	0.000194960276844	0.0	0.0	0.0
Proteobacteria	Alphaproteobacteria	Rickettsiales	Rickettsiaceae	Rickettsia	primary_endosymbiont_of_Liposcelis_bostrychophila__host_pop._HNZZ	0.0	0.0	0.00036736849356	9.1788e+06	0.000139694069987	0.000197530864198	0.0	0.0	0.0	0.0	0.0	0.0	0.0	0.000219242152958	0.0
Proteobacteria	Alphaproteobacteria	Rickettsiales	Rickettsiaceae	unclassified_Rickettsiaceae	unclassified_Rickettsiaceae	0.0	0.0	4.59211e+06	0.0	0.0	4.93827e+06	0.0	0.0	0.0	0.0	0.0	0.0	0.0	0.0	0.0
Proteobacteria	Alphaproteobacteria	Rickettsiales	S25_593	unclassified_S25_593	unclassified_S25_593	0.0	0.0	0.0	0.0	0.0	0.0	0.0	0.0	9.99201e+06	0.0	0.0	9.74801e+06	0.0	0.0	0.0
Proteobacteria	Alphaproteobacteria	Rickettsiales	SM2D12	unclassified_SM2D12	unclassified_SM2D12	0.0	0.0	0.0	0.0	0.000139694069987	0.000345679012346	0.000120712809138	0.0	0.0	0.0	0.0	0.0	5.52283e+06	0.0	0.000368431258484
Proteobacteria	Alphaproteobacteria	SAR11_clade	Clade_I	Clade_Ia	Candidatus_Pelagibacter_sp._AAA795_P11	0.0	0.0	0.0	0.0	0.0	0.0	0.0	0.000413759648447	0.0	0.0	0.0	0.0	0.0	0.0	0.0
Proteobacteria	Alphaproteobacteria	SAR11_clade	Clade_I	Clade_Ia	Candidatus_Pelagibacter_ubique	0.0	0.0	0.000114802654237	0.0	0.0	0.0	0.0	0.000627773259713	0.0	0.0	0.0	0.0	0.0	0.0	0.0
Proteobacteria	Alphaproteobacteria	SAR11_clade	Clade_I	Clade_Ia	Candidatus_Pelagibacter_ubique_HIMB083	0.0	0.0	0.0	0.0	0.0	0.0	0.0	0.0	0.0	0.0	0.0	0.0	0.000128865979381	0.0	0.0
Proteobacteria	Alphaproteobacteria	SAR11_clade	Clade_I	Clade_Ib	Pelagibacteraceae_bacterium_GOM_A5	0.0	0.0	0.0	0.0	0.0	0.0	0.0	0.0	0.0	5.69914e+06	0.0	0.0	0.0	0.0	0.0
Proteobacteria	Alphaproteobacteria	SAR11_clade	Clade_II	unidentified_marine_bacterioplankton	unclassified_unidentified_marine_bacterioplankton	0.0	0.0	0.0	0.0	6.9847e+06	9.87654e+06	0.0	0.0	0.0	0.0	0.0	0.0	0.0	0.0	0.0
Proteobacteria	Alphaproteobacteria	SAR11_clade	Clade_III	Candidatus_Fonsibacter_ubiquis	unclassified_Candidatus_Fonsibacter_ubiquis	0.0	0.0	0.000252565839322	0.0	0.00041908220996	7.40741e+06	0.00178051393478	0.00212586853857	0.0	0.0	0.00169251104162	0.0	0.000128865979381	0.0	0.00015512895094
Proteobacteria	Alphaproteobacteria	SAR11_clade	Clade_III	unclassified_Clade_III	unclassified_Clade_III	0.0	0.0	0.0	4.5894e+06	0.0	0.0	0.0	0.000642040833797	0.0	0.0	0.0	0.0	0.0	0.0	0.0
Proteobacteria	Alphaproteobacteria	Sphingomonadales	Sphingomonadaceae	Altererythrobacter	Alteraurantiacibacter_buctensis	0.0	0.0	0.0	0.0	0.0	0.0	0.0	0.000613505685628	0.0	0.0	0.0	0.0	0.0	0.0	0.0
Proteobacteria	Alphaproteobacteria	Sphingomonadales	Sphingomonadaceae	Altererythrobacter	Altererythrobacter_epoxidivorans	0.0	0.0	4.59211e+06	0.0	0.0	0.0	0.0	0.0	0.0	0.0	0.0	0.0	0.0	0.000127891255892	0.0
Proteobacteria	Alphaproteobacteria	Sphingomonadales	Sphingomonadaceae	Altererythrobacter	Altererythrobacter_ishigakiensis	0.0	0.0	0.0	0.0	0.0	0.0	0.0	0.0	0.0	0.0	0.000515812888875	0.0	0.0	0.0	0.0
Proteobacteria	Alphaproteobacteria	Sphingomonadales	Sphingomonadaceae	Altererythrobacter	Altererythrobacter_sp.	0.0	0.0	0.0	0.0	0.0	0.000395061728395	0.0	0.0	0.0	0.0	0.0	0.0	0.0	0.0	0.0
Proteobacteria	Alphaproteobacteria	Sphingomonadales	Sphingomonadaceae	Altererythrobacter	Altererythrobacter_sp._OTB41	0.0	0.0	0.0	0.0	0.0	4.93827e+06	0.0	0.0	0.0	0.0	0.0	0.0	0.0	0.0	0.0
Proteobacteria	Alphaproteobacteria	Sphingomonadales	Sphingomonadaceae	Altererythrobacter	Altererythrobacter_sp._Root672	0.0	0.0	0.0	0.0	0.0	0.0	0.0	0.0	0.0	0.0	0.0	0.0	0.0	0.0	0.000135737832073
Proteobacteria	Alphaproteobacteria	Sphingomonadales	Sphingomonadaceae	Altererythrobacter	Aurantiacibacter_suaedae	0.0	0.0	0.0	0.0	0.0	0.0	0.000513029438836	0.000128408166759	0.0	0.0	0.000612527805539	0.0	0.0	0.0	9.69556e+06
Proteobacteria	Alphaproteobacteria	Sphingomonadales	Sphingomonadaceae	Altererythrobacter	Croceibacterium_mercuriale	0.0	0.0	0.0	0.0	0.0	4.93827e+06	0.0	0.0	0.0	0.0	0.0	0.0	0.0	0.0	0.0
Proteobacteria	Alphaproteobacteria	Sphingomonadales	Sphingomonadaceae	Altererythrobacter	Oculatella_atacamensis_ATA3_4Q_CV5	0.0	0.0	9.18421e+06	0.000168278056541	0.0	0.0	0.0	0.0	0.0	0.0	0.0	0.0	0.0	0.0	0.0
Proteobacteria	Alphaproteobacteria	Sphingomonadales	Sphingomonadaceae	Altererythrobacter	Starria_zimbabweensis_SAG_74.90	0.0	0.0	0.0	0.0	0.000256105794976	0.0	0.0	0.0	0.0	0.0	0.0	0.0	0.0	0.0	0.000310257901881
Proteobacteria	Alphaproteobacteria	Sphingomonadales	Sphingomonadaceae	Altererythrobacter	Tsuneonella_deserti	0.0	0.0	0.0	0.0	0.0	0.0	0.0	0.0	0.0	0.0	0.0	0.0	0.0	0.0	0.000116346713205
Proteobacteria	Alphaproteobacteria	Sphingomonadales	Sphingomonadaceae	Altererythrobacter	Tsuneonella_dongtanensis	0.0	0.0	0.00018368424678	0.0	0.000512211589951	0.0	0.0	0.0	0.000199840127898	0.0	0.0	9.74801e+06	0.0	0.0	0.000252084545278
Proteobacteria	Alphaproteobacteria	Sphingomonadales	Sphingomonadaceae	Blastomonas	Sphingomonas_sp._OTSz_A_215	0.0	0.0	0.0	0.0	0.0	0.0	0.0	0.000128408166759	0.0	0.0	0.00104774493053	0.0	0.0	0.0	0.0
Proteobacteria	Alphaproteobacteria	Sphingomonadales	Sphingomonadaceae	Blastomonas	Sphingomonas_ursincola	0.0	0.0	0.0	0.0	0.0	0.000222222222222	0.0	0.0	0.0	0.0	0.0	0.0	0.0	0.0	0.0
Proteobacteria	Alphaproteobacteria	Sphingomonadales	Sphingomonadaceae	DSSF69	Hankyongella_ginsenosidimutans	0.0	0.0	6.88816e+06	0.0	0.0	0.0	0.0	0.0	0.0	0.0	0.0	0.0	0.0	0.0	0.0
Proteobacteria	Alphaproteobacteria	Sphingomonadales	Sphingomonadaceae	Ellin6055	Ellin6055_bacterium_Ellin6055	9.3791e+06	0.0	0.0	0.0	0.0	0.0	0.0	0.0	2.85486e+06	0.0	0.0	0.0	0.0	0.0	0.0
Proteobacteria	Alphaproteobacteria	Sphingomonadales	Sphingomonadaceae	Ellin6055	Sphingomonas_sp.	0.0	0.0	0.0	0.0	0.0	0.000148148148148	0.0	0.0	0.0	0.0	0.0	0.0	0.0	0.0	0.0
Proteobacteria	Alphaproteobacteria	Sphingomonadales	Sphingomonadaceae	Erythrobacter	Erythrobacter_luteus	0.0	0.0	0.0	0.0	0.0	0.000172839506173	0.0	0.0	0.0	0.0	0.0	0.0	0.0	0.0	0.0
Proteobacteria	Alphaproteobacteria	Sphingomonadales	Sphingomonadaceae	Erythrobacter	Erythrobacter_sp._DHXJ15	0.0	0.0	0.000321447431865	0.0	0.0	0.0	0.0	0.0	0.0	0.0	0.0	0.0	0.0	0.0	0.0
Proteobacteria	Alphaproteobacteria	Sphingomonadales	Sphingomonadaceae	Erythrobacter	Qipengyuania_marisflavi	0.0	0.0	0.0	0.0	0.0	4.93827e+06	0.0	0.0	0.0	0.0	0.0	0.0	0.0	0.0	0.0
Proteobacteria	Alphaproteobacteria	Sphingomonadales	Sphingomonadaceae	Novosphingobium	Caenibius_tardaugens	0.0	0.0	0.0	0.0	0.0	0.000148148148148	0.0	0.0	0.0	0.0	0.0	0.0	0.0	0.0	0.0
Proteobacteria	Alphaproteobacteria	Sphingomonadales	Sphingomonadaceae	Novosphingobium	Novosphingobium_arabidopsis	0.0	0.0	0.0	0.0	0.0	0.0	0.0	0.0	0.0	0.0	0.0	0.000211206966581	0.0	0.0	0.0
Proteobacteria	Alphaproteobacteria	Sphingomonadales	Sphingomonadaceae	Novosphingobium	Novosphingobium_fluoreni	0.0	0.0	0.0	0.0	0.0	0.0	0.0	0.0	0.0	0.0	0.0	0.0	0.0	0.0	0.000193911188676
Proteobacteria	Alphaproteobacteria	Sphingomonadales	Sphingomonadaceae	Novosphingobium	Novosphingobium_fontis	0.0	0.0	0.0	0.0	0.0	0.0	7.54455e+06	0.0	0.0	0.0	0.0	0.0	0.0	0.0	0.0
Proteobacteria	Alphaproteobacteria	Sphingomonadales	Sphingomonadaceae	Novosphingobium	Novosphingobium_fuchskuhlense	0.0	5.10777e+06	6.88816e+06	0.0	0.0	0.0	0.0	0.0	0.0	0.0	0.0	0.0	0.0	0.0	0.0
Proteobacteria	Alphaproteobacteria	Sphingomonadales	Sphingomonadaceae	Novosphingobium	Novosphingobium_humi	0.0	0.0	0.0	7.649e+06	0.0	0.0	0.0	0.0	0.0	0.0	0.0	0.0	0.0	0.0	0.0
Proteobacteria	Alphaproteobacteria	Sphingomonadales	Sphingomonadaceae	Novosphingobium	Novosphingobium_lentum	0.0	0.0	0.0	0.0	0.0	0.0	0.000150891011422	0.0	0.0	0.0	0.0	0.0	0.0	0.0	0.0
Proteobacteria	Alphaproteobacteria	Sphingomonadales	Sphingomonadaceae	Novosphingobium	Novosphingobium_lindaniclasticum	0.0	0.0	0.000390329024407	0.0	0.00041908220996	0.000864197530864	0.0	0.0	0.0	0.0	0.0	0.0	0.0	0.0	0.0
Proteobacteria	Alphaproteobacteria	Sphingomonadales	Sphingomonadaceae	Novosphingobium	Novosphingobium_sp._A2_440	0.0	0.0	0.0	0.0	0.0	7.40741e+06	0.0	0.0	0.0	0.0	0.0	0.0	0.0	0.0	0.0
Proteobacteria	Alphaproteobacteria	Sphingomonadales	Sphingomonadaceae	Novosphingobium	Novosphingobium_sp._APW5	0.0	0.0	0.0	0.0	0.0	0.0	0.0	0.0	0.0	0.0	0.0	0.0	0.0	9.13509e+06	0.0
Proteobacteria	Alphaproteobacteria	Sphingomonadales	Sphingomonadaceae	Novosphingobium	Novosphingobium_sp._F2	0.0	0.0	0.0	6.1192e+06	0.0	0.0	0.0	0.0	0.0	0.0	0.0	0.0	0.0	0.0	0.0
Proteobacteria	Alphaproteobacteria	Sphingomonadales	Sphingomonadaceae	Novosphingobium	Novosphingobium_subterraneum	0.0	0.0	0.0	0.0	0.0	0.0	0.0	0.0	0.0	0.0	0.0	0.0	0.0	0.000164431614718	0.0
Proteobacteria	Alphaproteobacteria	Sphingomonadales	Sphingomonadaceae	Novosphingobium	unclassified_Novosphingobium	0.0	0.0	0.0	0.0	0.0	0.0	0.0	0.0	0.0	0.0	3.22383e+06	0.0	0.0	0.0	0.0
Proteobacteria	Alphaproteobacteria	Sphingomonadales	Sphingomonadaceae	Porphyrobacter	Erythrobacter_colymbi	0.0	0.0	0.0	0.0	0.0	0.000123456790123	0.0	0.0	0.0	0.0	0.0	0.0	0.0	0.000237512332371	0.0
Proteobacteria	Alphaproteobacteria	Sphingomonadales	Sphingomonadaceae	Porphyrobacter	Erythrobacter_ramosus	0.0	0.0	0.0	0.0	0.000116411724989	7.40741e+06	0.00013580191028	0.0	0.0	0.0	0.0	0.0	0.0	0.0	0.0
Proteobacteria	Alphaproteobacteria	Sphingomonadales	Sphingomonadaceae	Porphyrobacter	Porphyrobacter_sp.	0.0	0.0	0.0	0.0	0.000395799864962	0.000395061728395	0.0	0.0	0.0	0.00031345282535	0.0	0.000389920553687	0.0	0.0	0.0
Proteobacteria	Alphaproteobacteria	Sphingomonadales	Sphingomonadaceae	Porphyrobacter	Porphyrobacter_sp._JC205	0.0	0.0	0.0	0.0	0.0	0.0	0.0	0.000413759648447	0.0	0.0	0.0	0.0	0.0	0.0	0.0
Proteobacteria	Alphaproteobacteria	Sphingomonadales	Sphingomonadaceae	Porphyrobacter	alpha_proteobacterium_F0812	0.0	0.0	0.0	0.0	0.0	0.0	0.0	0.0	0.0	0.0	0.0	0.0	0.0	0.000146161435305	0.0
Proteobacteria	Alphaproteobacteria	Sphingomonadales	Sphingomonadaceae	Qipengyuania	Erythrobacter_sp.	0.0	0.0	0.000390329024407	0.0	4.65647e+06	0.0	0.0	0.0	0.0	0.0	0.0	0.0	0.0	0.0	0.0
Proteobacteria	Alphaproteobacteria	Sphingomonadales	Sphingomonadaceae	Sandaracinobacter	Sandaracinobacter_sibiricus	0.0	0.0	0.0	0.0	0.0	4.93827e+06	0.0	0.0	0.0	0.0	0.0	0.0	0.0	0.0	0.0
Proteobacteria	Alphaproteobacteria	Sphingomonadales	Sphingomonadaceae	Sandarakinorhabdus	Sandarakinorhabdus_cyanobacteriorum	0.0	0.0	0.0	0.0	0.0	0.0	0.0	0.00122701137126	0.0	0.0	0.0	0.0	0.0	0.0	0.0
Proteobacteria	Alphaproteobacteria	Sphingomonadales	Sphingomonadaceae	Sandarakinorhabdus	Sandarakinorhabdus_sp._IMCC25606	0.0	0.0	0.0	0.0	0.0	0.0	0.0	0.000242548759434	0.0	0.0	0.0	0.0	0.0	0.0	0.0
Proteobacteria	Alphaproteobacteria	Sphingomonadales	Sphingomonadaceae	Sphingoaurantiacus	Sphingoaurantiacus_polygranulatus	0.000156318389295	0.0	0.0	0.0	0.0	0.000222222222222	0.0	0.0	0.0	0.0	0.0	0.0	0.0	0.0	0.0
Proteobacteria	Alphaproteobacteria	Sphingomonadales	Sphingomonadaceae	Sphingobium	Hephaestia_sp._DUSK_48	0.0	0.0	0.0	0.0	0.0	0.0	0.0	0.000527900241122	0.0	0.0	0.0	9.74801e+06	0.000294550810015	0.0	0.0
Proteobacteria	Alphaproteobacteria	Sphingomonadales	Sphingomonadaceae	Sphingobium	Sphingobium_aromaticiconvertens	0.0	0.0	0.0	0.0	0.0	0.0	0.0	0.0	0.0	0.0	0.0	0.0	0.0	0.000310593050024	0.0
Proteobacteria	Alphaproteobacteria	Sphingomonadales	Sphingomonadaceae	Sphingobium	Sphingobium_lactosutens	0.0	0.0	4.59211e+06	0.0	0.0	0.0	0.0	0.0	0.0	0.0	0.0	0.0	0.0	0.0	0.0
Proteobacteria	Alphaproteobacteria	Sphingomonadales	Sphingomonadaceae	Sphingobium	Sphingobium_pinisoli	0.0	0.0	0.0	0.000183576061682	0.0	0.0	0.0	0.0	0.0	0.0	0.0	0.0	0.0	0.0	0.0
Proteobacteria	Alphaproteobacteria	Sphingomonadales	Sphingomonadaceae	Sphingobium	Sphingobium_sp._S_43	0.0	0.0	0.0	0.0	0.0	0.0	0.0	0.0	0.0	0.0	0.0	0.0	0.0	0.000200971973545	0.0
Proteobacteria	Alphaproteobacteria	Sphingomonadales	Sphingomonadaceae	Sphingobium	Sphingobium_xenophagum	0.0	0.0	0.0	0.0	0.0	0.0	0.0	0.00022828118535	0.0	0.0	0.0	0.0	0.0	0.0	0.0
Proteobacteria	Alphaproteobacteria	Sphingomonadales	Sphingomonadaceae	Sphingobium	Sphingobium_yanoikuyae	0.0	0.0	4.59211e+06	0.0	0.0	0.0	0.0	0.0	0.0	0.0	0.0	0.0	0.000165684830633	0.0	0.0
Proteobacteria	Alphaproteobacteria	Sphingomonadales	Sphingomonadaceae	Sphingobium	Sphingomonas_agrestis	0.0	3.40518e+06	0.0	0.000152980051401	0.0	0.0	0.0	0.0	0.0	0.0	0.0	0.0	0.0	0.0	0.0
Proteobacteria	Alphaproteobacteria	Sphingomonadales	Sphingomonadaceae	Sphingobium	Sphingomonas_sp._SO1a	0.0	0.0	0.0	0.0	0.000232823449978	0.0	0.0	0.0	0.0	0.0	0.0	0.0	0.0	0.0	0.0
Proteobacteria	Alphaproteobacteria	Sphingomonadales	Sphingomonadaceae	Sphingomonas	Caulobacter_sp._Z1_R4	0.0	0.0	0.000390329024407	0.0	0.0	0.0	0.0	0.0	0.0	0.0	0.0	0.0	0.0	0.0	0.0
Proteobacteria	Alphaproteobacteria	Sphingomonadales	Sphingomonadaceae	Sphingomonas	Rhizorhabdus_starnbergensis	0.0	0.0	9.18421e+06	0.0	0.000162976414985	0.0	0.0	0.0	0.0	0.0	0.0	0.0	0.0	0.0	0.0
Proteobacteria	Alphaproteobacteria	Sphingomonadales	Sphingomonadaceae	Sphingomonas	Rhizorhabdus_wittichii	0.0	0.000170259134403	0.0	0.0	4.65647e+06	0.0	0.0	0.0	0.0	0.0	0.0	0.0	0.0	0.0	0.0
Proteobacteria	Alphaproteobacteria	Sphingomonadales	Sphingomonadaceae	Sphingomonas	Sphingomonadaceae_bacterium_LP116	0.0	0.0	0.000482171147797	0.0	0.000349235174967	0.0	0.0	0.0	0.0	0.0	0.0	0.0	0.0	0.0	0.0
Proteobacteria	Alphaproteobacteria	Sphingomonadales	Sphingomonadaceae	Sphingomonas	Sphingomonadaceae_bacterium_PB301	0.0	0.0	0.0	0.000122384041121	0.0	0.0	0.0	0.0	0.0	0.0	0.0	0.0	0.0	0.0	0.0
Proteobacteria	Alphaproteobacteria	Sphingomonadales	Sphingomonadaceae	Sphingomonas	Sphingomonadaceae_bacterium_PB302	0.0	0.0	0.0	0.0	0.0	7.40741e+06	0.0	0.0	0.0	0.0	0.0	0.0	0.0	0.0	0.0
Proteobacteria	Alphaproteobacteria	Sphingomonadales	Sphingomonadaceae	Sphingomonas	Sphingomonas_bacterium_072832	0.0	0.0	0.0	0.0	0.0	0.0	0.0	0.0	0.0	0.0	0.0	0.0	0.0	0.000127891255892	0.0
Proteobacteria	Alphaproteobacteria	Sphingomonadales	Sphingomonadaceae	Sphingomonas	Sphingomonas_bacterium_C0297_B0199	0.0	0.0	9.18421e+06	0.0	0.000442364554958	0.0	0.0	0.0	0.0	0.0	0.0	0.0	0.0	0.0	0.0
Proteobacteria	Alphaproteobacteria	Sphingomonadales	Sphingomonadaceae	Sphingomonas	Sphingomonas_desiccabilis	0.0	0.0	0.0	0.0	4.65647e+06	0.0	0.0	0.0	0.0	0.0	0.0	0.0	0.0	0.0	0.0
Proteobacteria	Alphaproteobacteria	Sphingomonadales	Sphingomonadaceae	Sphingomonas	Sphingomonas_difficilis	0.0	0.0	0.000114802654237	0.0	0.0	4.93827e+06	0.0	0.0	0.0	0.0	0.0	0.0	0.0	0.0	3.87822e+06
Proteobacteria	Alphaproteobacteria	Sphingomonadales	Sphingomonadaceae	Sphingomonas	Sphingomonas_dokdonensis	7.81592e+06	0.0	0.0	0.0	0.0	0.0	0.0	0.0	0.0	0.0	0.0	0.0	0.000202503681885	0.0	0.0
Proteobacteria	Alphaproteobacteria	Sphingomonadales	Sphingomonadaceae	Sphingomonas	Sphingomonas_echinoides	0.0	0.0	0.0	0.000152980051401	0.0	0.0	0.00182578123821	0.0	0.0	0.0	0.0	0.0	0.0	0.000274052691197	0.0
Proteobacteria	Alphaproteobacteria	Sphingomonadales	Sphingomonadaceae	Sphingomonas	Sphingomonas_edaphi	0.0	0.0	0.0	0.0	6.9847e+06	4.93827e+06	0.0	0.0	0.0	0.0	0.0	0.0	0.0	0.000237512332371	0.0
Proteobacteria	Alphaproteobacteria	Sphingomonadales	Sphingomonadaceae	Sphingomonas	Sphingomonas_flava	0.0	0.0	0.0	0.0	0.0	0.0	0.0	0.000156943314928	0.0	0.0	0.0	0.0	0.0	0.0	0.0
Proteobacteria	Alphaproteobacteria	Sphingomonadales	Sphingomonadaceae	Sphingomonas	Sphingomonas_gilva	0.0	0.0	0.0	0.0	0.00041908220996	0.000172839506173	0.0	0.0	0.0	0.0	0.000274025597215	0.0	0.0	0.0	0.0
Proteobacteria	Alphaproteobacteria	Sphingomonadales	Sphingomonadaceae	Sphingomonas	Sphingomonas_ginsenosidimutans	0.0	0.0	0.0	0.0	0.0	0.0	0.0	0.0	0.0	0.0	0.0	0.0	0.0	0.000200971973545	0.0
Proteobacteria	Alphaproteobacteria	Sphingomonadales	Sphingomonadaceae	Sphingomonas	Sphingomonas_humi	0.0	0.0	0.0	0.0	0.000139694069987	0.0	0.0	0.0	0.0	0.0	0.0	0.0	0.0	0.0	0.0
Proteobacteria	Alphaproteobacteria	Sphingomonadales	Sphingomonadaceae	Sphingomonas	Sphingomonas_indica	0.0	0.0	0.0	0.0	0.0	0.0	0.0	0.0	0.0	0.0	967149	0.0	0.0	0.0	0.0
Proteobacteria	Alphaproteobacteria	Sphingomonadales	Sphingomonadaceae	Sphingomonas	Sphingomonas_jaspsi	0.0	0.0	0.000229605308475	0.0	9.31294e+06	0.000148148148148	0.000392316629698	0.0009131247414	0.0	0.000156726412675	0.0	0.0	0.0	0.00034713340885	0.0
Proteobacteria	Alphaproteobacteria	Sphingomonadales	Sphingomonadaceae	Sphingomonas	Sphingomonas_kaistensis	0.0	0.0	0.000114802654237	0.0	0.0	0.0	0.0	0.0	0.0	0.0	0.0	0.0	0.0	0.0	0.0
Proteobacteria	Alphaproteobacteria	Sphingomonadales	Sphingomonadaceae	Sphingomonas	Sphingomonas_koreensis	0.0	0.0	0.0	0.0	0.0	0.0	0.0	0.0	0.0	0.0	0.000402978819433	0.0	0.0	0.0	7.75645e+06
Proteobacteria	Alphaproteobacteria	Sphingomonadales	Sphingomonadaceae	Sphingomonas	Sphingomonas_laterariae	0.0	0.0	0.0	9.1788e+06	0.0	0.0	0.0	0.0	0.0	0.0	0.0	0.0	0.0	0.0	0.0
Proteobacteria	Alphaproteobacteria	Sphingomonadales	Sphingomonadaceae	Sphingomonas	Sphingomonas_leidyi	0.0	0.0	0.0	0.0	0.000325952829969	0.0	0.0	0.0	0.0	0.000370444248141	0.0	0.0	0.0	0.0	0.0
Proteobacteria	Alphaproteobacteria	Sphingomonadales	Sphingomonadaceae	Sphingomonas	Sphingomonas_lenta	0.0	0.0	0.0	0.0	0.000186258759982	0.0	0.0	0.0	0.0	0.0	0.0	0.0	0.0	0.0	0.0
Proteobacteria	Alphaproteobacteria	Sphingomonadales	Sphingomonadaceae	Sphingomonas	Sphingomonas_limnosediminicola	0.000109422872507	0.0	0.00169907928271	0.0	0.00114083490489	0.00222222222222	0.0	0.000128408166759	0.000157017243348	0.0	0.0	0.0	0.0	0.0	0.0
Proteobacteria	Alphaproteobacteria	Sphingomonadales	Sphingomonadaceae	Sphingomonas	Sphingomonas_melonis	0.000140686550366	0.0	0.0	0.0	0.0	0.0	0.0	0.0	0.0	0.0	0.0	0.0	0.0	0.0	0.0
Proteobacteria	Alphaproteobacteria	Sphingomonadales	Sphingomonadaceae	Sphingomonas	Sphingomonas_mesophila	0.0	0.0	0.0	0.0	4.65647e+06	0.0	0.0	0.0	0.0	0.0	0.0	0.0	0.0	0.0	0.0
Proteobacteria	Alphaproteobacteria	Sphingomonadales	Sphingomonadaceae	Sphingomonas	Sphingomonas_mucosissima	0.0	0.0	0.0	0.0	0.0	0.0	0.0	0.0	0.0	0.0	483575	0.0	0.0	0.0	0.0
Proteobacteria	Alphaproteobacteria	Sphingomonadales	Sphingomonadaceae	Sphingomonas	Sphingomonas_oligophenolica	0.000109422872507	0.0	0.0	0.0	0.0	0.0	0.0	0.0	0.0	0.0	0.0	0.000243700346054	0.0	0.0	0.0
Proteobacteria	Alphaproteobacteria	Sphingomonadales	Sphingomonadaceae	Sphingomonas	Sphingomonas_palustris	0.0	0.0	0.0	0.0	0.0	0.0	0.0	0.0	0.0	0.0	0.0	0.0	0.0	0.0	0.000193911188676
Proteobacteria	Alphaproteobacteria	Sphingomonadales	Sphingomonadaceae	Sphingomonas	Sphingomonas_panni	0.0	0.0	0.000137763185085	0.0	0.0	0.0	0.0	0.000542167815206	0.0	0.0	0.0	0.0	0.0	0.0	0.0
Proteobacteria	Alphaproteobacteria	Sphingomonadales	Sphingomonadaceae	Sphingomonas	Sphingomonas_parvus	0.0	0.0	6.88816e+06	0.0	6.9847e+06	0.0	0.0	0.0	0.0	0.0	0.0	0.0	0.0	0.0	0.0
Proteobacteria	Alphaproteobacteria	Sphingomonadales	Sphingomonadaceae	Sphingomonas	Sphingomonas_paucimobilis	0.0	0.000170259134403	0.0	0.000168278056541	0.000349235174967	0.000222222222222	0.0	0.0	0.0	0.0	0.0	0.0	0.000220913107511	0.0	0.0
Proteobacteria	Alphaproteobacteria	Sphingomonadales	Sphingomonadaceae	Sphingomonas	Sphingomonas_phyllosphaerae	0.0	0.0	4.59211e+06	0.0	0.0	0.0	0.0	0.0	0.0	0.0	0.0	0.0	0.0	0.0	0.0
Proteobacteria	Alphaproteobacteria	Sphingomonadales	Sphingomonadaceae	Sphingomonas	Sphingomonas_rhizophila	0.0	0.0	9.18421e+06	0.0	0.0	0.0	0.0	0.0	0.0	0.0	0.0	0.0	0.0	0.0	0.0
Proteobacteria	Alphaproteobacteria	Sphingomonadales	Sphingomonadaceae	Sphingomonas	Sphingomonas_sediminicola	0.0	0.0	0.0	0.0	0.000162976414985	0.000148148148148	0.0	0.0	5.70972e+06	0.0	0.0	0.0	0.0	0.0	0.0
Proteobacteria	Alphaproteobacteria	Sphingomonadales	Sphingomonadaceae	Sphingomonas	Sphingomonas_sp.	0.000125054711436	0.0	0.00231901361559	9.1788e+06	0.00237479918977	0.00298765432099	0.000799722360539	0.000142675740844	0.000242663012447	0.000370444248141	0.0	0.000324933794739	0.0	0.0	0.0
Proteobacteria	Alphaproteobacteria	Sphingomonadales	Sphingomonadaceae	Sphingomonas	Sphingomonas_sp._Alpha1_2	0.0	0.0	9.18421e+06	0.0	0.0	0.0	0.0	0.0	0.0	0.0	0.0	0.0	0.0	0.0	0.0
Proteobacteria	Alphaproteobacteria	Sphingomonadales	Sphingomonadaceae	Sphingomonas	Sphingomonas_sp._B205_S3	0.0	0.0	0.0	0.0	9.31294e+06	0.000197530864198	0.0	0.0	0.0	0.0	0.0	0.0	0.0	0.0	0.0
Proteobacteria	Alphaproteobacteria	Sphingomonadales	Sphingomonadaceae	Sphingomonas	Sphingomonas_sp._BR12261	0.0	0.0	0.0	0.0	0.000139694069987	0.0	0.0	0.0	0.0	0.0	0.0	0.0	0.0	0.0	0.0
Proteobacteria	Alphaproteobacteria	Sphingomonadales	Sphingomonadaceae	Sphingomonas	Sphingomonas_sp._BR5_22	0.0	0.0	0.0	0.000107086035981	0.000349235174967	0.000197530864198	0.0	0.0	0.0	0.0	0.0	0.0	0.0	0.0	0.0
Proteobacteria	Alphaproteobacteria	Sphingomonadales	Sphingomonadaceae	Sphingomonas	Sphingomonas_sp._BXN7_9	0.0	0.0	0.0	0.0	0.0	0.0	0.0	0.0	0.0	0.0	0.000370740513879	0.0	9.20471e+06	0.0	0.0
Proteobacteria	Alphaproteobacteria	Sphingomonadales	Sphingomonadaceae	Sphingomonas	Sphingomonas_sp._G1	0.0	0.0	0.0	0.0	0.0	0.000197530864198	0.0	0.0	0.0	0.0	0.0	0.0	0.0	0.0	0.0
Proteobacteria	Alphaproteobacteria	Sphingomonadales	Sphingomonadaceae	Sphingomonas	Sphingomonas_sp._ID0634	0.0	0.0	0.0	0.0	0.0	7.40741e+06	0.0	0.0	0.0	0.0	0.0	0.0	0.0	0.0	0.000368431258484
Proteobacteria	Alphaproteobacteria	Sphingomonadales	Sphingomonadaceae	Sphingomonas	Sphingomonas_sp._J05	0.0	0.0	0.0	0.0	0.0	0.0	0.0	0.0	0.0	0.0	0.0	0.0	9.20471e+06	0.0	0.0
Proteobacteria	Alphaproteobacteria	Sphingomonadales	Sphingomonadaceae	Sphingomonas	Sphingomonas_sp._J16	0.0	0.0	0.0	0.0	0.0	0.000246913580247	0.0	0.0	0.0	0.0	0.0	0.0	0.0	0.0	0.0
Proteobacteria	Alphaproteobacteria	Sphingomonadales	Sphingomonadaceae	Sphingomonas	Sphingomonas_sp._LLH_Irr_2	0.0	0.0	0.0	0.0	0.0	0.0	0.0	0.0	0.0	0.0	0.000435217124988	0.0	0.0	0.0	0.0
Proteobacteria	Alphaproteobacteria	Sphingomonadales	Sphingomonadaceae	Sphingomonas	Sphingomonas_sp._LP105	0.000140686550366	0.0	0.000734736987119	0.0	0.000302670484971	0.000864197530864	0.0	0.0	0.0	0.00018522212407	0.0	0.000129973517896	0.0	0.0	0.0
Proteobacteria	Alphaproteobacteria	Sphingomonadales	Sphingomonadaceae	Sphingomonas	Sphingomonas_sp._LP123	0.0	0.0	0.0	0.0	0.0	9.87654e+06	0.0	0.0	0.0	0.0	0.0	0.0	0.0	0.0	0.0
Proteobacteria	Alphaproteobacteria	Sphingomonadales	Sphingomonadaceae	Sphingomonas	Sphingomonas_sp._LP8	0.0	0.0	0.0	0.0	0.0	0.000395061728395	0.0	0.0	0.0	0.000370444248141	0.0	0.0	0.0	0.0	0.0
Proteobacteria	Alphaproteobacteria	Sphingomonadales	Sphingomonadaceae	Sphingomonas	Sphingomonas_sp._LWQ11	3.12637e+06	0.0	0.0	0.0	0.0	0.0	0.00141837550737	0.0	0.0	0.0	0.0	0.0	0.0	0.000164431614718	0.0
Proteobacteria	Alphaproteobacteria	Sphingomonadales	Sphingomonadaceae	Sphingomonas	Sphingomonas_sp._MN_122.2a	0.0	0.0	0.0	0.0	4.65647e+06	0.0	0.0	0.0	0.0	0.0	0.0	0.0	0.0	0.0	0.0
Proteobacteria	Alphaproteobacteria	Sphingomonadales	Sphingomonadaceae	Sphingomonas	Sphingomonas_sp._PAMC_26530	0.0	0.0	0.0	0.0	0.0	0.0	0.0	0.0	0.0	0.0	0.0	0.0	0.0	0.0	0.000445995733954
Proteobacteria	Alphaproteobacteria	Sphingomonadales	Sphingomonadaceae	Sphingomonas	Sphingomonas_sp._PVS14	0.0	0.0	0.0	0.0	0.0	0.0	0.0	0.0	4.28229e+06	0.0	0.0	0.0	0.0	0.0	0.0
Proteobacteria	Alphaproteobacteria	Sphingomonadales	Sphingomonadaceae	Sphingomonas	Sphingomonas_sp._R060	0.0	0.0	0.0	0.0	0.0	0.0	0.0	0.0	0.0	0.000170974268373	0.0	0.0	0.0	0.0	0.0
Proteobacteria	Alphaproteobacteria	Sphingomonadales	Sphingomonadaceae	Sphingomonas	Sphingomonas_sp._RHLT1_26_1	0.0	0.0	0.0	0.0	0.0	0.0	0.0	0.0	0.0	0.0	0.0	0.0	0.0	0.0	0.000562342447159
Proteobacteria	Alphaproteobacteria	Sphingomonadales	Sphingomonadaceae	Sphingomonas	Sphingomonas_sp._RHLT1_26_2	0.0	0.0	0.0	0.0	0.0	0.0	0.00087516786625	0.0	0.0	0.0	0.0	0.0	0.0	0.0	0.0
Proteobacteria	Alphaproteobacteria	Sphingomonadales	Sphingomonadaceae	Sphingomonas	Sphingomonas_sp._RHLT2_11_1	0.0	0.0	0.0	0.0	0.0	0.0	0.0	0.0	0.0	0.0	0.000257906444437	0.0	0.0	0.0	0.0
Proteobacteria	Alphaproteobacteria	Sphingomonadales	Sphingomonadaceae	Sphingomonas	Sphingomonas_sp._SIA181_1A1	0.0	0.0	0.0	0.0	0.000302670484971	0.0	0.0	0.000199746037181	0.0	0.0	0.0	0.0	0.0	0.0	0.0
Proteobacteria	Alphaproteobacteria	Sphingomonadales	Sphingomonadaceae	Sphingomonas	Sphingomonas_sp._TPD18	0.0	0.0	0.0	0.0	0.0	0.0	0.000392316629698	0.0	0.0	0.0	0.0	0.0	0.0	0.0	0.0
Proteobacteria	Alphaproteobacteria	Sphingomonadales	Sphingomonadaceae	Sphingomonas	Sphingomonas_sp._URHD0057	0.0	0.0	0.0	0.0	4.65647e+06	0.0	0.0	0.0	0.0	0.0	0.0	0.0	0.0	0.0	0.0
Proteobacteria	Alphaproteobacteria	Sphingomonadales	Sphingomonadaceae	Sphingomonas	Sphingomonas_sp._YGR_33	0.0	0.0	0.000160723715932	0.0	0.0	0.0	0.0	0.0	0.0	0.0	0.0	0.0	0.0	0.0	0.0
Proteobacteria	Alphaproteobacteria	Sphingomonadales	Sphingomonadaceae	Sphingomonas	Sphingomonas_sp._YJ09	0.0	0.0	0.000114802654237	0.0	0.0	0.0	0.00138819730509	0.0	0.0	0.0	0.0	0.0	0.0	0.0	0.0
Proteobacteria	Alphaproteobacteria	Sphingomonadales	Sphingomonadaceae	Sphingomonas	Sphingomonas_sp._ZY_3	0.0	0.0	0.0	0.0	4.65647e+06	4.93827e+06	0.0	0.0	0.0	0.000541418516513	0.0	0.0	0.0	0.0	0.0
Proteobacteria	Alphaproteobacteria	Sphingomonadales	Sphingomonadaceae	Sphingomonas	Sphingomonas_xanthus	0.0	0.0	0.000137763185085	0.0	0.0	0.0	0.0	0.0	0.0	0.0	0.0	0.0	0.0	0.0	0.0
Proteobacteria	Alphaproteobacteria	Sphingomonadales	Sphingomonadaceae	Sphingomonas	Sphingomonas_yunnanensis	0.0	0.0	0.0	0.0	0.0	0.0	0.0	0.0	0.0	0.000113982845582	0.0	0.0	0.0	0.0	0.0
Proteobacteria	Alphaproteobacteria	Sphingomonadales	Sphingomonadaceae	Sphingomonas	unclassified_Sphingomonas	0.0	0.0	0.0	0.0	9.31294e+06	4.93827e+06	0.0	0.00022828118535	0.0	0.0	0.0	0.0	0.0	0.0	0.0
Proteobacteria	Alphaproteobacteria	Sphingomonadales	Sphingomonadaceae	Sphingopyxis	Sphingopyxis_macrogoltabida	0.0	0.0	0.00027552637017	0.0	0.0	0.0	0.0	0.0	0.0	0.0	0.0	0.0	0.0	0.0	0.0
Proteobacteria	Alphaproteobacteria	Sphingomonadales	Sphingomonadaceae	Sphingorhabdus	Sphingomonas_sp._314	0.0	0.0	0.0	0.0	4.65647e+06	0.0	0.0	0.000699111130135	0.0	0.0	0.000628646958316	0.0	0.0	0.0	0.000349040139616
Proteobacteria	Alphaproteobacteria	Sphingomonadales	Sphingomonadaceae	Sphingorhabdus	Sphingorhabdus_flavimaris	0.0	0.0	0.0	0.0	0.0	0.0	0.0	0.0	0.0	0.0	0.0	0.000633620899742	0.0	0.0	0.0
Proteobacteria	Alphaproteobacteria	Sphingomonadales	Sphingomonadaceae	Sphingorhabdus	Sphingorhabdus_wooponensis	0.0	0.0	0.0	0.0	0.000302670484971	0.0	0.0	0.0	0.0	0.0	0.0	0.0	5.52283e+06	0.000237512332371	0.0
Proteobacteria	Alphaproteobacteria	Sphingomonadales	Sphingomonadaceae	Sphingosinicella	Sphingosinicella_vermicomposti	0.0	0.0	0.00018368424678	0.0	0.0	0.0	0.0	0.000699111130135	7.13715e+06	0.000327700681048	0.0	0.0	0.0	0.0	0.000349040139616
Proteobacteria	Alphaproteobacteria	Sphingomonadales	Sphingomonadaceae	unclassified_Sphingomonadaceae	unclassified_Sphingomonadaceae	0.0	0.0	4.59211e+06	0.0	0.000139694069987	0.000123456790123	0.000150891011422	0.0	0.0	0.0	0.000515812888875	0.000211206966581	0.0	9.13509e+06	0.0
Proteobacteria	Alphaproteobacteria	Thalassobaculales	unclassified_Thalassobaculales	uncultured_soil_bacterium	unclassified_Thalassobaculales	0.0	0.0	0.0	0.0	0.0	0.0	0.0	0.000285351481688	0.0	0.0	0.0	0.0	0.0	0.0	0.0
Proteobacteria	Alphaproteobacteria	Tistrellales	Geminicoccaceae	Candidatus_Alysiosphaera	Candidatus_Halyseosphaera_europeae	0.0	0.0	0.000114802654237	0.0	0.0	0.00041975308642	0.0	0.0	0.0	0.0	0.0	0.0	0.0	0.0	0.000232693426411
Proteobacteria	Alphaproteobacteria	Tistrellales	Geminicoccaceae	Candidatus_Alysiosphaera	unclassified_Candidatus_Alysiosphaera	4.68955e+06	0.000272414615044	0.000803618579662	0.0	0.000954576144909	0.00083950617284	0.0	0.0	0.0	0.0	0.0	0.0	0.0	3.65404e+06	0.0
Proteobacteria	Alphaproteobacteria	Tistrellales	Geminicoccaceae	Geminicoccus	Geminicoccus_sp.	0.0	0.0	0.0	0.0	0.000139694069987	4.93827e+06	0.0	0.0	0.0	0.0	0.0	0.0	0.0	0.0	0.0
Proteobacteria	Alphaproteobacteria	Tistrellales	Geminicoccaceae	unclassified_Geminicoccaceae	unclassified_Geminicoccaceae	0.0	0.0	0.000160723715932	0.000107086035981	4.65647e+06	0.000296296296296	0.000452673034267	0.0	0.0	0.0	0.00111222154164	0.0	0.000147275405007	0.000146161435305	0.000465386852821
Proteobacteria	Alphaproteobacteria	unclassified_Alphaproteobacteria	Rhodospirillaceae_bacterium_HEG__6_10	unclassified_Alphaproteobacteria	unclassified_Alphaproteobacteria	0.0	0.0	0.0	0.0	0.0	0.0	0.0	0.000442294796616	0.0	0.0	0.0	0.0	0.0	0.0	0.0
Proteobacteria	Alphaproteobacteria	unclassified_Alphaproteobacteria	unclassified_Alphaproteobacteria	unclassified_Alphaproteobacteria	unclassified_Alphaproteobacteria	1.56318e+06	0.000306466441925	0.00105618441898	0.0	0.00130381131988	0.00123456790123	0.00469271045524	0.00068484355605	0.000256937307297	0.000128230701279	0.000338502208324	9.74801e+06	0.000589101620029	0.000310593050024	0.00129920496413
Proteobacteria	Alphaproteobacteria	unclassified_Alphaproteobacteria	uncultured_Alphaproteobacteria_bacterium	unclassified_Alphaproteobacteria	unclassified_Alphaproteobacteria	0.0	0.0	9.18421e+06	0.0	0.000279388139973	0.000320987654321	0.0	0.0	0.0	0.0	0.0	0.0	5.52283e+06	0.0	9.69556e+06
Proteobacteria	Alphaproteobacteria	unclassified_Alphaproteobacteria	uncultured_Bradyrhizobiaceae_bacterium	unclassified_Alphaproteobacteria	unclassified_Alphaproteobacteria	0.0	0.0	0.0	0.0	0.0	0.0	0.0	0.0	0.0	0.0	0.0	0.0	0.0	0.0	0.000271475664146
Proteobacteria	Alphaproteobacteria	unclassified_Alphaproteobacteria	uncultured_Rhodobacteraceae_bacterium	unclassified_Alphaproteobacteria	unclassified_Alphaproteobacteria	0.0	0.0	0.0	0.0	0.0	0.0	0.0	0.0	0.0	0.0	0.0	0.0	0.0	0.000164431614718	3.87822e+06
Proteobacteria	Alphaproteobacteria	unclassified_Alphaproteobacteria	uncultured_Rhodospirillaceae_bacterium	unclassified_Alphaproteobacteria	unclassified_Alphaproteobacteria	0.0	0.0	0.0	0.0	0.000116411724989	0.0	0.0	0.0	0.0	0.0	0.0	0.0	0.0	9.13509e+06	0.0
Proteobacteria	Alphaproteobacteria	unclassified_Alphaproteobacteria	uncultured_Stella_sp.	unclassified_Alphaproteobacteria	unclassified_Alphaproteobacteria	0.0	0.0	0.000114802654237	0.0	9.31294e+06	4.93827e+06	0.0	0.0	0.0	0.0	0.0	0.0	0.0	0.0	0.0
Proteobacteria	Alphaproteobacteria	unclassified_Alphaproteobacteria	uncultured_Xanthobacteraceae_bacterium	unclassified_Alphaproteobacteria	unclassified_Alphaproteobacteria	7.81592e+06	0.0	0.0	0.0	0.000116411724989	0.0	0.0	0.0	0.0	0.000655401362095	0.0	0.0	0.0	0.0	0.0
Proteobacteria	Alphaproteobacteria	unclassified_Alphaproteobacteria	uncultured_forest_soil_bacterium	unclassified_Alphaproteobacteria	unclassified_Alphaproteobacteria	0.0	0.0	0.0	0.0	0.000116411724989	0.000148148148148	0.0	0.0	0.0	0.0	0.0	0.000178713587107	0.0	0.0	0.0
Proteobacteria	Gammaproteobacteria	Acidiferrobacterales	Acidiferrobacteraceae	Sulfurifustis	Acidithiobacillales_bacterium_SM1_46	0.0	0.0	0.0	0.0	0.0	0.0	0.000694098652543	0.0	0.0	0.0	0.0	0.0	0.0	0.0	0.0
Proteobacteria	Gammaproteobacteria	Acidiferrobacterales	Acidiferrobacteraceae	Sulfurifustis	Sulfuricaulis_limicola	0.0	0.0	0.0	0.0	9.31294e+06	0.0	0.00126748449595	0.0	0.0	0.0	0.00130565137496	0.0	0.0	0.000310593050024	0.0
Proteobacteria	Gammaproteobacteria	Acidiferrobacterales	Acidiferrobacteraceae	Sulfurifustis	unclassified_Sulfurifustis	0.0	0.0	0.0	0.0	0.000139694069987	0.0	0.0	0.0	0.0	0.0	0.000660885263871	0.0	0.0	0.0	0.0
Proteobacteria	Gammaproteobacteria	Acidiferrobacterales	Acidiferrobacteraceae	Sulfurifustis	uncultured_proteobacterium	0.0	0.0	0.0	0.0	0.0	0.0	0.0	0.0	0.0	0.0	0.0	0.0	0.0	0.0	0.000174520069808
Proteobacteria	Gammaproteobacteria	Arenicellales	Arenicellaceae	Arenicella	Arenicella_chitinivorans	0.0	0.0	0.0	0.0	0.0	0.0	0.0	0.0	0.0	0.0	0.0	0.0	0.0	0.0	9.69556e+06
Proteobacteria	Gammaproteobacteria	B2M28	unclassified_B2M28	unclassified_B2M28	unclassified_B2M28	0.0	0.0	0.0	0.0	0.0	4.93827e+06	0.0	0.0	0.0	0.0	0.0	0.0	0.0	0.0	0.0
Proteobacteria	Gammaproteobacteria	Beggiatoales	Beggiatoaceae	Thioploca	Thioploca_ingrica	0.0	0.0	0.0	0.0	0.0	4.93827e+06	0.0	0.0	0.0	0.0	0.0	0.0	0.0	0.0	0.0
Proteobacteria	Gammaproteobacteria	Burkholderiales	A21b	unclassified_A21b	unclassified_A21b	0.0	0.0	0.0	0.0	4.65647e+06	7.40741e+06	0.0	0.0	0.0	0.0	0.0	0.0	0.0	0.0	9.69556e+06
Proteobacteria	Gammaproteobacteria	Burkholderiales	Alcaligenaceae	Achromobacter	Achromobacter_spanius	0.0	0.0	0.0	0.0	0.0	0.0	3.01782e+06	0.0	0.0	0.0	0.0	0.0	0.0	0.0	0.0
Proteobacteria	Gammaproteobacteria	Burkholderiales	Alcaligenaceae	Achromobacter	Achromobacter_xylosoxidans	6.25274e+06	0.0	0.0	0.0	0.0	0.0	0.0	0.0	0.0	0.0	6.44766e+06	0.00666114279216	0.0	0.000127891255892	0.0
Proteobacteria	Gammaproteobacteria	Burkholderiales	Alcaligenaceae	Achromobacter	Alcaligenes_faecalis	0.0	0.0	0.0	0.0	0.0	0.0	0.00147873191194	0.0	0.0	0.0	0.0	0.0	0.0	0.0	0.0
Proteobacteria	Gammaproteobacteria	Burkholderiales	Alcaligenaceae	Achromobacter	unclassified_Achromobacter	0.0	0.0	4.59211e+06	0.0	0.0	0.0	0.0	0.0	0.0	0.0	0.0	0.0	0.0	0.0	0.0
Proteobacteria	Gammaproteobacteria	Burkholderiales	Alcaligenaceae	Alcaligenes	Alcaligenes_faecalis	3.12637e+06	0.0	0.0	0.0	0.0	0.0	0.0	0.0	0.0	0.0	0.0	0.0	0.0	9.13509e+06	0.0
Proteobacteria	Gammaproteobacteria	Burkholderiales	Alcaligenaceae	Bordetella	Bordetella_petrii	0.0	0.0	0.000160723715932	0.0	0.0	0.0	0.0	0.0	0.0	0.0	0.0	0.0	0.0	0.0	0.0
Proteobacteria	Gammaproteobacteria	Burkholderiales	Alcaligenaceae	Bordetella	Bordetella_sp._CTN_16	0.0	0.0	0.0	0.0	0.0	9.87654e+06	0.0	0.0	0.0	0.0	0.0	0.0	0.0	0.0	0.0
Proteobacteria	Gammaproteobacteria	Burkholderiales	Alcaligenaceae	Derxia	uncultured_Derxia_sp.	0.0	0.0	0.0	0.0	0.0	0.000197530864198	0.0	0.0	0.0	0.0	0.0	0.0	0.0	0.000164431614718	0.0
Proteobacteria	Gammaproteobacteria	Burkholderiales	Alcaligenaceae	GKS98_freshwater_group	Alcaligenaceae_bacterium_KACHI19	0.0	0.0	0.0	0.0	0.0	0.0	0.0	0.0	0.0	0.0	0.000677004416648	0.0	0.0	0.0	0.0
Proteobacteria	Gammaproteobacteria	Burkholderiales	Alcaligenaceae	GKS98_freshwater_group	beta_proteobacterium_IN13	0.0	0.0	0.000114802654237	0.0	0.0	0.0	0.0	0.0	0.0	0.0	0.0	0.0	0.0	0.0	0.0
Proteobacteria	Gammaproteobacteria	Burkholderiales	Alcaligenaceae	Oligella	Oligella_ureolytica	0.0	0.0	0.0	0.0	0.0	4.93827e+06	0.0	0.0	0.0	0.0	0.0	0.0	0.0	0.0	0.0
Proteobacteria	Gammaproteobacteria	Burkholderiales	Alcaligenaceae	Oligella	Oligella_urethralis	0.0	0.0	0.0	0.0	0.0	0.0	0.0	0.000599238111544	0.0	0.0	0.0	0.000243700346054	0.0	0.0	7.75645e+06
Proteobacteria	Gammaproteobacteria	Burkholderiales	Alcaligenaceae	Paenalcaligenes	Paenalcaligenes_hominis	0.0	0.0	4.59211e+06	0.0	0.0	0.0	0.0	0.0	0.0	0.0	0.0	0.0	0.0	0.0	0.0
Proteobacteria	Gammaproteobacteria	Burkholderiales	Alcaligenaceae	Parapusillimonas	Parapusillimonas_bacterium_rM1	0.0	0.0	0.0	0.0	0.0	0.0	0.000120712809138	0.0	0.0	0.0	0.000128953222219	0.0	0.0	0.0	0.0
Proteobacteria	Gammaproteobacteria	Burkholderiales	Alcaligenaceae	Pigmentiphaga	Pigmentiphaga_daeguensis	0.0	0.0	0.0	0.0	0.0	0.0	0.0	0.000784716574641	0.0	0.0	0.0	0.0	0.0	0.0	0.0
Proteobacteria	Gammaproteobacteria	Burkholderiales	Alcaligenaceae	Pusillimonas	Pusillimonas_sp._21_13	0.0	0.0	0.0	0.0	0.0	0.0	0.0	0.0	0.0	0.0	0.000274025597215	0.0	0.0	0.0	0.0
Proteobacteria	Gammaproteobacteria	Burkholderiales	Alcaligenaceae	Pusillimonas	unclassified_Pusillimonas	0.0	0.0	0.0	0.0	0.0	0.0	0.0	0.000128408166759	0.0	0.0	0.0	0.0	0.0	0.0	0.0
Proteobacteria	Gammaproteobacteria	Burkholderiales	Alcaligenaceae	Pusillimonas	uncultured_prokaryote	0.0	0.0	0.0	0.0	0.0	0.0	0.000980791574246	0.0	0.0	0.0	0.0	0.0	0.0	0.000219242152958	0.0
Proteobacteria	Gammaproteobacteria	Burkholderiales	B1_7BS	unclassified_B1_7BS	unclassified_B1_7BS	0.0	0.0	0.000137763185085	0.0	6.9847e+06	7.40741e+06	0.0	0.000542167815206	0.0	0.0	0.000548051194429	0.0	0.0	0.000164431614718	0.0
Proteobacteria	Gammaproteobacteria	Burkholderiales	Burkholderiaceae	Burkholderia_Caballeronia_Paraburkholderia	Burkholderia_Caballeronia_Paraburkholderia_bacterium_PT15	3.12637e+06	0.0	4.59211e+06	0.0	0.0	0.0	0.0	0.0	0.0	0.0	0.0	0.0	0.0	0.0	0.0
Proteobacteria	Gammaproteobacteria	Burkholderiales	Burkholderiaceae	Burkholderia_Caballeronia_Paraburkholderia	Burkholderia_cenocepacia	0.0	0.0	0.0	0.0	0.000721752694931	0.000543209876543	0.0	0.0	0.0	0.000242213546861	0.0	0.0	0.0	0.000365403588263	0.000213302307543
Proteobacteria	Gammaproteobacteria	Burkholderiales	Burkholderiaceae	Burkholderia_Caballeronia_Paraburkholderia	Burkholderia_cepacia	9.3791e+06	0.0	0.0	0.0	0.0	4.93827e+06	0.0	0.0	0.0	7.12393e+06	0.0	0.0	0.0	0.0	0.0
Proteobacteria	Gammaproteobacteria	Burkholderiales	Burkholderiaceae	Burkholderia_Caballeronia_Paraburkholderia	Burkholderia_gladioli	0.00032826861752	0.000527803316648	0.00036736849356	0.00195814465794	0.000325952829969	0.0	0.0	0.0	0.0	0.0	0.000112834069441	0.0	0.0	0.0	0.0
Proteobacteria	Gammaproteobacteria	Burkholderiales	Burkholderiaceae	Burkholderia_Caballeronia_Paraburkholderia	Burkholderia_glumae	0.0	0.0	0.0	0.0	0.0	0.000123456790123	0.0	0.0	0.0	0.0	0.0	0.0	0.0	0.0	0.0
Proteobacteria	Gammaproteobacteria	Burkholderiales	Burkholderiaceae	Burkholderia_Caballeronia_Paraburkholderia	Burkholderia_pyrrocinia	0.0	0.0	0.000137763185085	0.0	0.0	0.0	0.0	0.0	0.0	0.0	0.0	0.0	0.0	0.0	0.0
Proteobacteria	Gammaproteobacteria	Burkholderiales	Burkholderiaceae	Burkholderia_Caballeronia_Paraburkholderia	Burkholderia_sp._B72	0.0	0.0	0.0	0.0	0.0	4.93827e+06	0.0	0.0	0.0	0.0	0.0	0.0	0.0	0.0	0.0
Proteobacteria	Gammaproteobacteria	Burkholderiales	Burkholderiaceae	Burkholderia_Caballeronia_Paraburkholderia	Burkholderia_sp._DNA89	0.0	0.0	4.59211e+06	0.0	0.0	0.0	0.0	0.0	0.0	0.0	0.0	0.0	0.0	0.0	0.0
Proteobacteria	Gammaproteobacteria	Burkholderiales	Burkholderiaceae	Burkholderia_Caballeronia_Paraburkholderia	Burkholderia_sp._MM32Nov	0.0	0.0	0.0	0.0	0.0	0.0	0.0	0.0	0.0	0.0	0.0	6.49868e+06	0.0	0.0	0.0
Proteobacteria	Gammaproteobacteria	Burkholderiales	Burkholderiaceae	Burkholderia_Caballeronia_Paraburkholderia	Burkholderia_sp._VP19	0.0	0.0	0.0	0.0	0.0	0.000395061728395	0.0	0.0	0.0	0.0	0.0	0.0	0.0	0.0	0.0
Proteobacteria	Gammaproteobacteria	Burkholderiales	Burkholderiaceae	Burkholderia_Caballeronia_Paraburkholderia	Burkholderia_sp._WBF5	0.0	0.0	0.0	0.0	0.0	0.0	0.0	0.0	0.0	0.0	0.0	0.0	0.0	0.000127891255892	0.0
Proteobacteria	Gammaproteobacteria	Burkholderiales	Burkholderiaceae	Burkholderia_Caballeronia_Paraburkholderia	Burkholderiaceae_bacterium_KVD_1894_02	0.0	0.0	0.0	0.0	0.0	0.0	0.0	0.0	0.0	0.0	0.000580289499984	0.0	0.0	0.0	0.0
Proteobacteria	Gammaproteobacteria	Burkholderiales	Burkholderiaceae	Burkholderia_Caballeronia_Paraburkholderia	Mycetohabitans_endofungorum	0.0	3.40518e+06	0.000137763185085	0.0	0.0	0.000148148148148	0.0	0.0	0.0	0.0	0.0	0.0	0.0	0.0	0.0
Proteobacteria	Gammaproteobacteria	Burkholderiales	Burkholderiaceae	Burkholderia_Caballeronia_Paraburkholderia	Mycetohabitans_rhizoxinica	0.0	0.0	0.0	0.0	0.0	0.000148148148148	0.0	0.0	0.0	0.0	0.0	0.0	0.0	0.0	0.0
Proteobacteria	Gammaproteobacteria	Burkholderiales	Burkholderiaceae	Burkholderia_Caballeronia_Paraburkholderia	Paraburkholderia_ginsengiterrae	0.0	0.0	0.0	0.0	0.00020954110498	0.0	0.0	0.0	0.0	0.0	0.0	0.0	0.0	0.0	0.0
Proteobacteria	Gammaproteobacteria	Burkholderiales	Burkholderiaceae	Burkholderia_Caballeronia_Paraburkholderia	Paraburkholderia_heleia	0.0	0.0	0.0	0.0	0.0	0.0	0.000860078765108	0.0	0.0	0.0	0.0	0.0	0.0	0.0	0.0
Proteobacteria	Gammaproteobacteria	Burkholderiales	Burkholderiaceae	Burkholderia_Caballeronia_Paraburkholderia	Paraburkholderia_piptadeniae	0.0	0.0	0.000114802654237	0.0	0.0	0.0	0.0	0.0	0.0	0.0	0.0	0.0	0.0	0.0	0.0
Proteobacteria	Gammaproteobacteria	Burkholderiales	Burkholderiaceae	Burkholderia_Caballeronia_Paraburkholderia	Paraburkholderia_sabiae	0.0	0.0	0.0	0.0	4.65647e+06	0.0	0.0	0.0	0.0	0.0	0.0	0.0	0.0	0.0	0.0
Proteobacteria	Gammaproteobacteria	Burkholderiales	Burkholderiaceae	Burkholderia_Caballeronia_Paraburkholderia	Paraburkholderia_sp.	0.0	0.0	0.0	0.0	0.0	0.0	0.0	0.000627773259713	0.0	0.0	0.0	0.0	0.0	0.0	9.69556e+06
Proteobacteria	Gammaproteobacteria	Burkholderiales	Burkholderiaceae	Burkholderia_Caballeronia_Paraburkholderia	Trinickia_caryophylli	0.0	0.0	0.0	0.0	0.0	0.0	0.0	0.0	0.0	0.0	0.0	6.49868e+06	0.0	0.0	0.0
Proteobacteria	Gammaproteobacteria	Burkholderiales	Burkholderiaceae	Burkholderia_Caballeronia_Paraburkholderia	Trinickia_soli	0.0	0.0	0.0	0.0	0.0	0.0	0.0	0.0	0.0	0.0	0.00048357458332	0.0	0.0	0.0	0.0
Proteobacteria	Gammaproteobacteria	Burkholderiales	Burkholderiaceae	Burkholderia_Caballeronia_Paraburkholderia	unclassified_Burkholderia_Caballeronia_Paraburkholderia	0.0	0.0	0.0	0.0	4.65647e+06	4.93827e+06	0.000558296742263	0.0	0.0	0.0	0.0	0.0	0.0	0.0	0.0
Proteobacteria	Gammaproteobacteria	Burkholderiales	Burkholderiaceae	Cupriavidus	Burkholderiaceae_bacterium	0.0	0.0	0.0	0.0	0.0	0.0	0.0	0.000128408166759	0.0	0.0	0.0	0.0	0.0	0.0	0.0
Proteobacteria	Gammaproteobacteria	Burkholderiales	Burkholderiaceae	Cupriavidus	Cupriavidus_metallidurans	0.0	0.0	0.0	0.0	0.0	0.0	0.000679009551401	0.0	0.0	0.0	0.0	0.0	0.0	0.0	0.000174520069808
Proteobacteria	Gammaproteobacteria	Burkholderiales	Burkholderiaceae	Cupriavidus	Cupriavidus_necator	0.0	0.000306466441925	0.0	0.000168278056541	0.0	0.0	0.0	0.0	0.000399680255795	0.0	0.0	0.00016246689737	0.0	0.0	9.69556e+06
Proteobacteria	Gammaproteobacteria	Burkholderiales	Burkholderiaceae	Cupriavidus	Cupriavidus_sp.	0.0	681037	0.0	0.0	0.0	0.0	0.0	0.0	0.0	0.0	0.0	0.0	0.0	0.0	9.69556e+06
Proteobacteria	Gammaproteobacteria	Burkholderiales	Burkholderiaceae	Cupriavidus	Cupriavidus_sp._B_8_2011	0.0	0.0	0.0	0.0	4.65647e+06	0.0	0.0	0.0	0.0	0.0	0.0	0.0	0.0	0.0	0.0
Proteobacteria	Gammaproteobacteria	Burkholderiales	Burkholderiaceae	Cupriavidus	Cupriavidus_sp._KB11	0.0	0.0	0.0	0.0	0.0	0.0	0.0	0.0	0.0	0.0	0.0	0.0	0.0	0.000146161435305	0.0
Proteobacteria	Gammaproteobacteria	Burkholderiales	Burkholderiaceae	Cupriavidus	Cupriavidus_taiwanensis	0.0	5.10777e+06	0.0	0.000137682046261	0.0	0.0	0.0	0.0	0.000128468653649	0.000441683526629	0.0	0.0	0.0	0.0	0.0
Proteobacteria	Gammaproteobacteria	Burkholderiales	Burkholderiaceae	Lautropia	Lautropia_mirabilis	0.0	0.0	4.59211e+06	0.0	0.0	0.0	0.0	0.0	0.0	0.0	0.0	0.0	0.0	0.0	0.0
Proteobacteria	Gammaproteobacteria	Burkholderiales	Burkholderiaceae	Lautropia	Lautropia_sp._TeTO	0.0	0.0	0.0	0.0	0.0	4.93827e+06	0.0	0.0	0.0	0.0	0.0	0.0	0.0	0.0	0.0
Proteobacteria	Gammaproteobacteria	Burkholderiales	Burkholderiaceae	Lautropia	Quisquiliibacterium_transsilvanicum	0.0	0.0	0.0	0.0	6.9847e+06	0.0	0.0	0.0	0.0	0.0	0.0	0.000178713587107	0.0	0.0	0.0
Proteobacteria	Gammaproteobacteria	Burkholderiales	Burkholderiaceae	Lautropia	unclassified_Lautropia	0.0	0.0	0.0	0.0	0.0	0.0	0.0	0.0	0.0	0.0	0.0	0.0	0.0	0.0	0.000116346713205
Proteobacteria	Gammaproteobacteria	Burkholderiales	Burkholderiaceae	Lautropia	uncultured_beta_proteobacterium	0.0	0.0	0.0	0.0	0.0	0.0	0.0	0.0	0.0	0.0	0.000402978819433	8.12334e+06	0.0	0.0	0.0
Proteobacteria	Gammaproteobacteria	Burkholderiales	Burkholderiaceae	Limnobacter	Burkholderiales_bacterium	0.0	8.51296e+06	0.000321447431865	0.0	0.000325952829969	0.000691358024691	0.0	0.0	0.0	0.000156726412675	0.0	0.0	0.0	0.0	0.000387822377351
Proteobacteria	Gammaproteobacteria	Burkholderiales	Burkholderiaceae	Limnobacter	Lautropia_sp._SCN_69_89	0.0	0.0	0.000206644777627	0.000137682046261	0.000186258759982	0.000123456790123	0.0	0.0	0.0	0.0	0.0	0.0	0.0	0.0	0.0
Proteobacteria	Gammaproteobacteria	Burkholderiales	Burkholderiaceae	Limnobacter	Limnobacter_bacterium_Ellin5074	0.0	0.0	0.0	0.0	4.65647e+06	0.0	0.0	0.0	0.0	0.0	0.0	0.0	0.0	0.0	0.0
Proteobacteria	Gammaproteobacteria	Burkholderiales	Burkholderiaceae	Limnobacter	Limnobacter_litoralis	0.0	0.0	0.0	0.0	0.0	0.0	0.0	0.0	0.0	0.0	0.000386859666656	0.0	0.0	0.0	3.87822e+06
Proteobacteria	Gammaproteobacteria	Burkholderiales	Burkholderiaceae	Limnobacter	Limnobacter_thiooxidans	0.0	0.0	0.0	0.0	6.9847e+06	0.000123456790123	0.0	7.13379e+06	0.0	0.0	0.0	4.87401e+06	0.0	0.0	0.00015512895094
Proteobacteria	Gammaproteobacteria	Burkholderiales	Burkholderiaceae	Limnobacter	unclassified_Limnobacter	0.0	0.0	0.0	0.0	0.0	0.000123456790123	0.0	0.000242548759434	0.0	0.0	0.0	0.0	0.0	0.0	0.0
Proteobacteria	Gammaproteobacteria	Burkholderiales	Burkholderiaceae	Polynucleobacter	Polynucleobacter_acidiphobus	4.68955e+06	0.0	0.000390329024407	0.0	0.000116411724989	0.000148148148148	0.000347049326272	0.0	0.0	0.0	0.0	0.0	7.36377e+06	0.0	0.0
Proteobacteria	Gammaproteobacteria	Burkholderiales	Burkholderiaceae	Polynucleobacter	Polynucleobacter_asymbioticus	0.0	0.0	0.0	0.0	0.0	0.0	0.0	0.0	0.0	0.0	0.0	0.0	0.0	0.0	0.000116346713205
Proteobacteria	Gammaproteobacteria	Burkholderiales	Burkholderiaceae	Polynucleobacter	Polynucleobacter_cosmopolitanus	0.0	0.0	0.0	0.0	0.0	0.0	0.000497940337694	0.0	0.0	0.0	0.0	0.0	0.0	0.000219242152958	0.0
Proteobacteria	Gammaproteobacteria	Burkholderiales	Burkholderiaceae	Polynucleobacter	Polynucleobacter_difficilis	0.0	0.0	0.0	0.0	0.0	0.0	0.00027160382056	0.0	0.0	0.0	0.0	0.0	0.0	0.0	0.0
Proteobacteria	Gammaproteobacteria	Burkholderiales	Burkholderiaceae	Ralstonia	Ralstonia_insidiosa	0.0	0.0	0.0	0.0	0.0	0.0	0.0	0.0	0.0	0.0	483575	0.00090981462527	3.68189e+06	7.30807e+06	0.0
Proteobacteria	Gammaproteobacteria	Burkholderiales	Burkholderiaceae	Ralstonia	Ralstonia_pickettii	0.0	0.0	0.0	0.0	0.0	0.0	0.0	0.00068484355605	0.0	0.0	0.0	0.0	7.36377e+06	0.0	0.0
Proteobacteria	Gammaproteobacteria	Burkholderiales	Chitinibacteraceae	Deefgea	Betaproteobacteria_bacterium	0.0	0.0	0.0	0.0	0.0	0.0	0.0	2.85351e+06	0.0	0.0	0.0	0.0	0.0	0.0	0.0
Proteobacteria	Gammaproteobacteria	Burkholderiales	Chitinimonadaceae	Chitinivorax	unclassified_Chitinivorax	0.0	0.0	6.88816e+06	7.649e+06	0.0	0.0	0.0	0.0	0.0	0.0	0.0	0.00037367386395	0.0	0.0	0.0
Proteobacteria	Gammaproteobacteria	Burkholderiales	Chromobacteriaceae	Pseudogulbenkiania	Pseudogulbenkiania_sp._NH38B	0.0	0.0	0.0	0.0	0.0	0.0	0.0	0.0	0.0	0.0	0.0	0.0	0.0	0.0	9.69556e+06
Proteobacteria	Gammaproteobacteria	Burkholderiales	Chromobacteriaceae	Pseudogulbenkiania	Pseudogulbenkiania_sp._UKPF3	0.0	0.0	0.0	0.0	0.0	0.0	0.0	0.0	0.0	0.0	0.0	0.0	0.000128865979381	0.0	0.0
Proteobacteria	Gammaproteobacteria	Burkholderiales	Chromobacteriaceae	Vogesella	Neisseriaceae_bacterium_TLPNA24	0.0	0.0	4.59211e+06	0.0	0.0	0.0	0.0	0.0	0.0	0.0	0.0	0.0	0.0	0.0	0.0
Proteobacteria	Gammaproteobacteria	Burkholderiales	Chromobacteriaceae	Vogesella	Vogesella_perlucida	0.0	0.0	4.59211e+06	0.0	0.0	0.0	0.00105623707996	4.28027e+06	0.0	0.0	0.0	0.0	0.0	0.0	0.0
Proteobacteria	Gammaproteobacteria	Burkholderiales	Comamonadaceae	Acidovorax	Acidovorax_delafieldii	0.0	0.0	0.000206644777627	0.0	0.0	0.0	0.0	0.0	0.0	0.0	0.0	0.0	0.0	0.0	0.0
Proteobacteria	Gammaproteobacteria	Burkholderiales	Comamonadaceae	Acidovorax	Acidovorax_konjaci	0.0	0.0	0.0	0.0	0.0	0.0	0.0	0.0	0.0	0.0	0.0	0.0	0.0	0.000164431614718	0.0
Proteobacteria	Gammaproteobacteria	Burkholderiales	Comamonadaceae	Acidovorax	Acidovorax_soli	0.0	0.0	0.0	0.0	0.0	4.93827e+06	0.0	0.0	0.0	0.0	0.0	0.0	0.0	0.0	0.0
Proteobacteria	Gammaproteobacteria	Burkholderiales	Comamonadaceae	Acidovorax	Acidovorax_sp.	0.0	0.0	0.0	0.0	0.0	0.0	0.000513029438836	0.0	0.0	0.0	0.0	0.0	0.0	0.0	0.0
Proteobacteria	Gammaproteobacteria	Burkholderiales	Comamonadaceae	Acidovorax	Acidovorax_sp._KBT017	0.0	0.0	0.0	4.5894e+06	0.0	0.0	0.0	0.0	0.0	0.0	0.0	0.0	0.0	0.0	0.0
Proteobacteria	Gammaproteobacteria	Burkholderiales	Comamonadaceae	Acidovorax	Acidovorax_sp._NX_2	0.0	0.0	0.0	0.0	0.0	0.0	0.0	0.0	0.0	0.0	0.000419097972211	0.0	0.0	0.0	0.0
Proteobacteria	Gammaproteobacteria	Burkholderiales	Comamonadaceae	Acidovorax	Acidovorax_sp._Ze18	0.0	0.0	0.0	0.0	4.65647e+06	0.0	0.0	0.0	0.0	0.0	0.0	0.0	0.0	0.0	0.0
Proteobacteria	Gammaproteobacteria	Burkholderiales	Comamonadaceae	Acidovorax	Acidovorax_wautersii	0.0	0.0	0.000252565839322	0.0	0.00020954110498	0.0	0.0	0.0	0.0	0.0	0.0	0.0	0.0	0.0	0.0
Proteobacteria	Gammaproteobacteria	Burkholderiales	Comamonadaceae	Acidovorax	Pseudomonas_sp._P51	0.0	0.0	0.0	0.0	0.000232823449978	0.00037037037037	0.0	0.0	0.0	0.0	0.0	0.0	0.0	0.0	0.0
Proteobacteria	Gammaproteobacteria	Burkholderiales	Comamonadaceae	Alicycliphilus	Alicycliphilus_denitrificans	0.0	0.0	0.0	0.0	0.0	0.0	0.0	0.0	0.0	0.0	0.000338502208324	0.0	0.000128865979381	0.0	0.0
Proteobacteria	Gammaproteobacteria	Burkholderiales	Comamonadaceae	Aquabacterium	Aquabacterium_bacterium_niu_b1	0.0	0.0	0.0	0.0	0.0	0.0	0.0	0.0	0.0	0.0	0.000402978819433	0.0	0.0	0.0	0.0
Proteobacteria	Gammaproteobacteria	Burkholderiales	Comamonadaceae	Aquabacterium	Aquabacterium_sp._NJ1	0.0	0.0	6.88816e+06	0.0	0.0	0.0	0.0	0.0	0.0	0.0	0.0	0.0	0.0	0.0	0.0
Proteobacteria	Gammaproteobacteria	Burkholderiales	Comamonadaceae	Aquabacterium	Drosophila_biarmipes	0.0	0.000238362788164	9.18421e+06	0.000198874066822	0.0	0.0	0.0	0.0	0.0	997350	0.0	0.000178713587107	0.0	0.0	0.0
Proteobacteria	Gammaproteobacteria	Burkholderiales	Comamonadaceae	Aquabacterium	beta_proteobacterium_HTCC410	3.12637e+06	0.0	0.0	0.0	0.0	0.0	0.0	0.0	0.0	0.0	0.0	0.0	0.0	0.0	0.0
Proteobacteria	Gammaproteobacteria	Burkholderiales	Comamonadaceae	Aquabacterium	denitrifying_Fe<II_oxidizing_bacterium	0.0	0.0	0.00027552637017	0.0	0.0	0.0	0.0	0.0	0.0	0.0	0.0	0.0	0.0	0.0	0.0
Proteobacteria	Gammaproteobacteria	Burkholderiales	Comamonadaceae	Aquincola	Aquincola_sp.	0.0	0.0	9.18421e+06	0.0	0.0	0.0	0.0	0.0	0.0	0.00018522212407	0.0	0.0	0.0	0.0	0.0
Proteobacteria	Gammaproteobacteria	Burkholderiales	Comamonadaceae	Azohydromonas	Azohydromonas_lata	0.0	0.0	0.000206644777627	0.0	0.0	0.000172839506173	0.0	0.000271083907603	0.0	0.0	0.0	0.0	0.0	0.0	0.0
Proteobacteria	Gammaproteobacteria	Burkholderiales	Comamonadaceae	Azohydromonas	Azohydromonas_ureilytica	0.0	0.0	0.0	0.0	0.000186258759982	0.0	0.0	0.0	0.0	0.0	0.0	0.0	0.0	0.0	0.0
Proteobacteria	Gammaproteobacteria	Burkholderiales	Comamonadaceae	Caenimonas	Comamonadaceae_bacterium_JGI_0001003_E14	0.0	0.0	0.0	0.0	0.0	0.0	0.0	0.0	0.0	0.0	0.000322383055547	0.0	0.0	0.0	0.0
Proteobacteria	Gammaproteobacteria	Burkholderiales	Comamonadaceae	Caenimonas	Comamonadaceae_bacterium_b4M	0.0	0.0	0.0	0.0	0.0	0.0	0.00123730629366	0.0	0.0	0.0	0.000386859666656	0.0	0.0	0.0	9.69556e+06
Proteobacteria	Gammaproteobacteria	Burkholderiales	Comamonadaceae	Caldimonas	Caldimonas_hydrothermale	0.0	0.0	4.59211e+06	0.0	0.0	0.0	0.0	0.0	0.0	0.0	0.0	0.0	0.0	0.0	0.0
Proteobacteria	Gammaproteobacteria	Burkholderiales	Comamonadaceae	Caldimonas	Caldimonas_manganoxidans	0.0	0.0	0.0	0.0	0.0	0.0	0.0	0.0	0.0	0.0	0.0	0.0	0.0	0.0	0.000116346713205
Proteobacteria	Gammaproteobacteria	Burkholderiales	Comamonadaceae	Caldimonas	Caldimonas_taiwanensis	0.0	0.0	0.0	0.0	0.000116411724989	0.0	0.000482851236552	0.0	0.0	0.0	0.0	0.0	0.0	0.0	0.0
Proteobacteria	Gammaproteobacteria	Burkholderiales	Comamonadaceae	Comamonas	Comamonas_aquatica	0.0	0.0	0.0	0.0	6.9847e+06	7.40741e+06	0.0	0.0	0.0	0.0	0.0	0.0	0.0	0.000164431614718	9.69556e+06
Proteobacteria	Gammaproteobacteria	Burkholderiales	Comamonadaceae	Comamonas	Comamonas_badia	0.0	0.0	0.0	0.0	0.0	0.0	0.0	0.0	0.0	0.000384692103838	0.0	0.0	0.0	0.0	0.0
Proteobacteria	Gammaproteobacteria	Burkholderiales	Comamonadaceae	Comamonas	Comamonas_kerstersii	0.0	0.0	0.0	0.0	0.0	0.000148148148148	0.0	0.0	0.0	0.0	0.0	0.0	0.0	0.0	0.0
Proteobacteria	Gammaproteobacteria	Burkholderiales	Comamonadaceae	Comamonas	Comamonas_sp._DJ_12_2011	0.0	0.0	0.0	0.0	0.0	0.0	0.0	0.0	0.0	0.0	0.0	0.000146220207633	0.0	0.0	0.0
Proteobacteria	Gammaproteobacteria	Burkholderiales	Comamonadaceae	Comamonas	Comamonas_sp._GY_28	0.0	0.0	0.0	0.0	0.0	0.0	0.0	0.0	0.0	0.0	0.0	0.0	0.0	0.0	5.81734e+06
Proteobacteria	Gammaproteobacteria	Burkholderiales	Comamonadaceae	Comamonas	Comamonas_terrae	0.0	0.0	0.0	0.0	0.0	0.000172839506173	0.0	0.0	0.0	0.0	0.0	0.0	0.0	0.0	0.0
Proteobacteria	Gammaproteobacteria	Burkholderiales	Comamonadaceae	Comamonas	Comamonas_terrigena	0.0	0.0	0.0	0.0	9.31294e+06	0.0	0.0	0.0	0.0	0.0	0.0	0.0	0.0	0.0	0.0
Proteobacteria	Gammaproteobacteria	Burkholderiales	Comamonadaceae	Comamonas	Comamonas_testosteroni	0.0	0.0	0.0	0.0	0.0	0.0	0.0	0.000542167815206	0.0	0.0	0.0	0.0	0.0	0.0	0.0
Proteobacteria	Gammaproteobacteria	Burkholderiales	Comamonadaceae	Comamonas	Piscinibacter_sp._B15.09_53	0.0	0.0	6.88816e+06	0.0	0.0	0.000148148148148	0.0	0.0	7.13715e+06	0.0	0.0	0.00016246689737	0.0	0.0	0.00015512895094
Proteobacteria	Gammaproteobacteria	Burkholderiales	Comamonadaceae	Curvibacter	beta_proteobacterium_OR_189	0.0	0.0	0.0	0.0	0.0	0.0	0.0	0.0	0.0	0.0	0.0	0.0	3.68189e+06	0.0	0.0
Proteobacteria	Gammaproteobacteria	Burkholderiales	Comamonadaceae	Delftia	Delftia_acidovorans	0.00032826861752	0.000204310961283	0.00135467132	0.0	0.00149007007986	0.00185185185185	0.0	0.0	0.000499600319744	0.00118257202291	0.0	0.00016246689737	0.0	0.0	0.000193911188676
Proteobacteria	Gammaproteobacteria	Burkholderiales	Comamonadaceae	Delftia	Delftia_bacterium_KR_1996_1_181	0.0	0.0	0.0	0.0	4.65647e+06	0.0	0.0	0.0	0.0	0.0	0.0	0.0	0.0	0.0	0.0
Proteobacteria	Gammaproteobacteria	Burkholderiales	Comamonadaceae	Delftia	Delftia_bacterium_SRMC_19_8	0.0	0.0	9.18421e+06	0.0	0.000256105794976	4.93827e+06	0.0	0.0	0.0	0.0	0.0	0.0	0.0	0.0	0.0
Proteobacteria	Gammaproteobacteria	Burkholderiales	Comamonadaceae	Delftia	Delftia_lacustris	0.000125054711436	0.0	0.00160723715932	0.0	0.00118739959489	0.00167901234568	0.0	0.0	0.0	0.000712392784886	0.0	0.00107228152264	0.00196980854197	0.000840428253005	0.000969555943378
Proteobacteria	Gammaproteobacteria	Burkholderiales	Comamonadaceae	Delftia	Delftia_litopenaei	0.0	0.0	0.0	0.0	0.000139694069987	0.0	0.0	0.0	0.0	0.0	0.0	0.0	0.0	0.0	0.0
Proteobacteria	Gammaproteobacteria	Burkholderiales	Comamonadaceae	Delftia	Delftia_rhizosphaerae	0.0	0.0	0.0	0.0	6.9847e+06	0.0	0.0	0.0	0.0	0.0	0.0	0.0	0.0	0.0	0.0
Proteobacteria	Gammaproteobacteria	Burkholderiales	Comamonadaceae	Delftia	Delftia_sp._132	0.0	0.0	0.0	0.0	0.0	0.0	0.0	0.0	0.0	0.0	6.44766e+06	0.0	0.0	0.0	0.0
Proteobacteria	Gammaproteobacteria	Burkholderiales	Comamonadaceae	Delftia	Delftia_sp._CHZG_R4	0.0	0.0	0.0	0.0	0.0	0.0	0.0	0.0	9.99201e+06	0.0	0.0	0.0	0.0	0.0	0.0
Proteobacteria	Gammaproteobacteria	Burkholderiales	Comamonadaceae	Delftia	Delftia_sp._Cs1_4	0.0	0.0	0.0	0.0	0.0	0.0	0.0	0.0	0.0	0.0	0.0	0.0	0.000110456553756	0.0	0.0
Proteobacteria	Gammaproteobacteria	Burkholderiales	Comamonadaceae	Delftia	Delftia_sp._TS40	0.0	0.0	6.88816e+06	0.0	0.0	0.0	0.0	0.0	0.0	0.0	0.0	0.0	0.0	0.0	0.0
Proteobacteria	Gammaproteobacteria	Burkholderiales	Comamonadaceae	Delftia	Delftia_tsuruhatensis	0.0	0.0	0.0	0.0	0.000116411724989	0.0	0.0	0.0	0.0	0.0	0.0	0.0	0.0	0.0	0.0
Proteobacteria	Gammaproteobacteria	Burkholderiales	Comamonadaceae	Diaphorobacter	Diaphorobacter_ruginosibacter	0.0	0.0	0.0	0.0	0.0	0.0	0.0	0.0004565623707	0.0	0.0	0.000386859666656	0.0	0.0	0.0	0.0
Proteobacteria	Gammaproteobacteria	Burkholderiales	Comamonadaceae	Diaphorobacter	Diaphorobacter_sp._DS3	0.0	0.0	0.0	0.0	0.000256105794976	0.0	0.0	0.0	0.0	0.0	0.0	0.0	0.0	0.0	0.0
Proteobacteria	Gammaproteobacteria	Burkholderiales	Comamonadaceae	Extensimonas	Brachymonas_petroleovorans	0.0	0.0	0.0	0.0	0.0	0.0	0.0	0.000428027222531	0.0	0.0	0.0	0.0	0.0	0.0	0.0
Proteobacteria	Gammaproteobacteria	Burkholderiales	Comamonadaceae	Hydrogenophaga	Hydrogenophaga_electricum	0.0	0.0	0.0	0.0	4.65647e+06	0.0	0.0	0.0	0.0	0.0	0.0	0.0	0.0	0.0	0.000116346713205
Proteobacteria	Gammaproteobacteria	Burkholderiales	Comamonadaceae	Hydrogenophaga	Hydrogenophaga_intermedia	0.0	0.0	0.0	0.0	0.0	4.93827e+06	0.0	0.0	0.0	0.0	0.0	0.0	0.0	0.0	0.0
Proteobacteria	Gammaproteobacteria	Burkholderiales	Comamonadaceae	Hydrogenophaga	Hydrogenophaga_pseudoflava	0.0	0.0	0.000344407962712	0.0	0.000535493934949	0.000543209876543	0.0	0.0	0.0	0.000455931382327	0.0	0.0	0.0	0.0	0.0
Proteobacteria	Gammaproteobacteria	Burkholderiales	Comamonadaceae	Hydrogenophaga	Hydrogenophaga_sp.	0.0	0.0	0.0	0.0	0.0	0.0	0.0	0.0	0.0	0.0	0.0	6.49868e+06	0.0	0.0	0.0
Proteobacteria	Gammaproteobacteria	Burkholderiales	Comamonadaceae	Hydrogenophaga	Hydrogenophaga_sp._BB5	0.0	0.0	0.0	0.0	0.000186258759982	0.0	0.0	0.0	0.0	0.0	0.0	0.0	0.0	0.0	0.0
Proteobacteria	Gammaproteobacteria	Burkholderiales	Comamonadaceae	Hydrogenophaga	Hydrogenophaga_sp._GPTSA100_10	0.0	0.0	0.0	0.0	0.0	0.0	0.0	0.0	0.0	0.0	0.0	0.000113726828159	0.0	0.0	0.0
Proteobacteria	Gammaproteobacteria	Burkholderiales	Comamonadaceae	Hydrogenophaga	Hydrogenophaga_sp._NL121	0.0	0.0	0.0	0.0	4.65647e+06	0.0	0.0	0.0	0.0	0.0	0.0	0.0	0.0	0.0	0.0
Proteobacteria	Gammaproteobacteria	Burkholderiales	Comamonadaceae	Hydrogenophaga	Macromonas_sp._BK_30	0.0	0.0	0.00018368424678	0.0	0.000279388139973	0.000246913580247	0.0	0.0	0.0	0.0	0.0	0.0	0.0	0.0	0.0
Proteobacteria	Gammaproteobacteria	Burkholderiales	Comamonadaceae	Hydrogenophaga	Serpentinomonas_mccroryi	0.0	0.0	0.0	0.0	0.0	0.000172839506173	0.0	0.000399492074363	0.0	0.0	0.0	0.0	0.0	0.0	0.0
Proteobacteria	Gammaproteobacteria	Burkholderiales	Comamonadaceae	Hylemonella	Acidovorax_cattleyae	0.0	0.0	0.000206644777627	0.0	0.0	0.0	0.0	0.0	0.0	0.0	0.0	0.0	0.0	0.0	0.0
Proteobacteria	Gammaproteobacteria	Burkholderiales	Comamonadaceae	Ideonella	Aquincola_sp._THE_49	0.0	0.0	0.0	0.0	0.0	4.93827e+06	0.0	0.0	0.0	0.0	0.0	0.0	0.0	0.0	0.0
Proteobacteria	Gammaproteobacteria	Burkholderiales	Comamonadaceae	Ideonella	Aquincola_tertiaricarbonis	0.0	0.0	4.59211e+06	0.0	0.0	0.00037037037037	0.0	0.0	0.0	0.0	0.0	0.0	0.0	0.0	0.0
Proteobacteria	Gammaproteobacteria	Burkholderiales	Comamonadaceae	Ideonella	Ideonella_dechloratans	0.0	0.0	0.0	0.0	6.9847e+06	0.0	0.0	0.000356689352109	4.28229e+06	0.0	0.0	0.000324933794739	0.0	0.0	0.0
Proteobacteria	Gammaproteobacteria	Burkholderiales	Comamonadaceae	Ideonella	Ideonella_sp.	0.0	0.0	0.0	0.0	0.0	0.0	0.0	0.0	0.000185565833048	0.0	0.0	0.0	0.0	0.0	0.0
Proteobacteria	Gammaproteobacteria	Burkholderiales	Comamonadaceae	Leptothrix	Aquincola_sp._SR_5_13	0.0	0.0	0.0	7.649e+06	0.0	0.0	0.0	0.0	0.0	0.0	0.0	0.0	0.0	0.0	0.0
Proteobacteria	Gammaproteobacteria	Burkholderiales	Comamonadaceae	Leptothrix	Burkholderiales_bacterium	0.0	0.0	0.0	0.0	6.9847e+06	0.0	0.0	0.0	0.0	0.0	0.0	0.0	0.0	0.0	0.0
Proteobacteria	Gammaproteobacteria	Burkholderiales	Comamonadaceae	Leptothrix	Leptothrix_cholodnii	0.0	0.0	0.0	0.0	0.0	0.0	0.0	0.0	0.0	0.0	0.000370740513879	0.0	0.0	0.0	0.0
Proteobacteria	Gammaproteobacteria	Burkholderiales	Comamonadaceae	Leptothrix	beta_proteobacterium_AAP51	0.0	0.0	0.0	0.0	4.65647e+06	0.0	0.0	0.0	0.0	0.0	0.0	0.0	0.0	0.0	0.000174520069808
Proteobacteria	Gammaproteobacteria	Burkholderiales	Comamonadaceae	Limnohabitans	Comamonadaceae_bacterium	0.0	0.0	0.000160723715932	0.0	0.0	0.0	0.0	0.0	0.0	0.0	0.0	0.0	0.0	0.0	0.0
Proteobacteria	Gammaproteobacteria	Burkholderiales	Comamonadaceae	Limnohabitans	Limnohabitans_planktonicus	0.0	0.0	0.0	0.0	9.31294e+06	0.0	0.0	0.0	0.0	0.0	0.0	0.0	0.0	0.0	0.0
Proteobacteria	Gammaproteobacteria	Burkholderiales	Comamonadaceae	Limnohabitans	Limnohabitans_sp.	0.0	0.0	0.0	0.0	4.65647e+06	0.0	0.000407405730841	0.000727646278303	0.0	0.000128230701279	0.000628646958316	0.0	0.0	0.0	0.0
Proteobacteria	Gammaproteobacteria	Burkholderiales	Comamonadaceae	Limnohabitans	Limnohabitans_sp._2KL_15	0.0	0.0	4.59211e+06	0.0	0.0	0.0	0.0	0.0	0.0	0.0	0.0	0.0	0.0	0.0	0.0
Proteobacteria	Gammaproteobacteria	Burkholderiales	Comamonadaceae	Limnohabitans	Limnohabitans_sp._Hippo4	0.0	0.0	0.0	0.0	0.0	0.0	0.00116186078795	0.000656308407881	0.0	0.0	0.0	0.0	0.0	0.000182701794132	0.0
Proteobacteria	Gammaproteobacteria	Burkholderiales	Comamonadaceae	Limnohabitans	Limnohabitans_sp._JirII_17	0.0	0.0	0.0	0.0	0.0	0.0	0.0	0.0	0.0	0.0	0.0	0.0	0.0	7.30807e+06	0.0
Proteobacteria	Gammaproteobacteria	Burkholderiales	Comamonadaceae	Limnohabitans	Limnohabitans_sp._JirII_4	0.0	0.0	0.0	0.0	0.0	7.40741e+06	0.0	0.0	0.0	0.0	0.0	0.0	0.0	0.0	0.0
Proteobacteria	Gammaproteobacteria	Burkholderiales	Comamonadaceae	Limnohabitans	Limnohabitans_sp._KL1	0.0	0.0	0.0	0.0	9.31294e+06	0.0	0.0	0.0	0.0	0.0	0.0	0.0	0.0	0.0	0.0
Proteobacteria	Gammaproteobacteria	Burkholderiales	Comamonadaceae	Limnohabitans	Limnohabitans_sp._Rim11	0.0	0.0	0.0	0.0	0.0	0.0	0.0	0.000271083907603	0.0	0.0	0.0	0.0	0.0	0.0	0.0
Proteobacteria	Gammaproteobacteria	Burkholderiales	Comamonadaceae	Limnohabitans	beta_proteobacterium_BIWA29	0.0	0.0	0.000160723715932	0.0	0.0	0.0	0.0	0.0	0.0	0.0	0.0	0.0	0.0	0.0	0.0
Proteobacteria	Gammaproteobacteria	Burkholderiales	Comamonadaceae	Limnohabitans	beta_proteobacterium_TEGF003	0.0	0.0	0.0	0.0	9.31294e+06	0.0	0.0	0.0	0.0	0.0	0.0	0.0	0.0	0.0	0.0
Proteobacteria	Gammaproteobacteria	Burkholderiales	Comamonadaceae	Methylibium	Methylibium_sp._BAC199	0.0	0.0	0.0	0.0	0.0	0.0	0.0	0.0	0.0	0.0	0.0	0.0	3.68189e+06	0.0	0.0
Proteobacteria	Gammaproteobacteria	Burkholderiales	Comamonadaceae	Methylibium	beta_proteobacterium_HF002	0.0	0.0	0.00036736849356	0.0	0.0	0.000567901234568	0.0	0.0	0.0	0.0	0.0	0.0	0.0	0.0	0.0
Proteobacteria	Gammaproteobacteria	Burkholderiales	Comamonadaceae	Methylibium	beta_proteobacterium_HF007	0.0	0.0	0.0	0.0	0.000186258759982	0.0	0.0	0.0	0.0	0.0	0.0	0.0	0.0	0.0	0.0
Proteobacteria	Gammaproteobacteria	Burkholderiales	Comamonadaceae	Methylibium	beta_proteobacterium_HF008	0.0	0.0	0.0	0.0	0.000186258759982	0.0	0.0	0.0	0.000185565833048	0.0	0.0	0.0	0.0	0.0	0.0
Proteobacteria	Gammaproteobacteria	Burkholderiales	Comamonadaceae	Mitsuaria	Mitsuaria_chitosanitabida	0.0	681037	0.0	0.0	0.0	0.0	0.0	0.0	0.0	0.0	0.0	0.0	0.0	0.0	0.0
Proteobacteria	Gammaproteobacteria	Burkholderiales	Comamonadaceae	Mitsuaria	Mitsuaria_sp._BcRB002	0.0	0.0	0.0	0.0	0.0	0.0	0.0	0.0	0.0	0.0	0.0	0.0	0.0	3.65404e+06	0.0
Proteobacteria	Gammaproteobacteria	Burkholderiales	Comamonadaceae	Ottowia	Acidovorax_avenae	0.0	0.0	0.000229605308475	0.0	0.0	0.0	0.0	0.0	0.0	0.0	0.0	0.0	0.0	0.0	0.0
Proteobacteria	Gammaproteobacteria	Burkholderiales	Comamonadaceae	Ottowia	Acidovorax_sp._BMD2	0.0	0.0	6.88816e+06	0.0	0.000116411724989	0.0	0.0	0.0	0.0	0.0	0.0	0.0	0.0	0.0	0.0
Proteobacteria	Gammaproteobacteria	Burkholderiales	Comamonadaceae	Ottowia	Comamonadaceae_bacterium_MPsc	0.0	0.0	0.0	0.0	0.0	0.0	0.0	0.0	0.0	8.54871e+06	0.0	0.0	0.0	0.0	0.0
Proteobacteria	Gammaproteobacteria	Burkholderiales	Comamonadaceae	Ottowia	Ottowia_oryzae	0.0	0.0	0.0	0.0	0.0	0.0	0.0	0.0	0.0	0.0	0.0	0.0	0.0	0.000146161435305	0.0
Proteobacteria	Gammaproteobacteria	Burkholderiales	Comamonadaceae	Ottowia	Ottowia_sp._NPG_11	0.0	0.0	0.0	0.0	0.0	9.87654e+06	0.0	0.0	0.0	0.0	0.0	0.0	0.0	0.0	0.0
Proteobacteria	Gammaproteobacteria	Burkholderiales	Comamonadaceae	Ottowia	Ottowia_thiooxydans	0.0	0.0	0.0	0.0	0.0	4.93827e+06	0.0	0.0	0.0	0.0	0.0	0.0	0.0	0.000146161435305	0.0
Proteobacteria	Gammaproteobacteria	Burkholderiales	Comamonadaceae	Paucibacter	Cenchrus_americanus	0.00253235790658	0.00217931692035	0.0405712580075	0.00396218333129	0.041815091616	0.0498271604938	0.0127502904652	0.00817531995035	0.00296905332877	0.0100019946998	0.00765659756923	0.0072947636919	0.00276141384389	0.00792925786531	0.012003102579
Proteobacteria	Gammaproteobacteria	Burkholderiales	Comamonadaceae	Paucibacter	arsenic_oxidizing_bacterium_C05	0.0	0.0	0.0	0.0	4.65647e+06	0.0	0.0	0.0	0.0	0.0	0.0	0.0	0.0	0.0	0.0
Proteobacteria	Gammaproteobacteria	Burkholderiales	Comamonadaceae	Pelomonas	Pelomonas_puraquae	0.0	0.0	0.0	0.000168278056541	0.0	0.0	0.0	2.85351e+06	0.0	0.0	0.0	0.0	0.0	0.0	0.0
Proteobacteria	Gammaproteobacteria	Burkholderiales	Comamonadaceae	Pelomonas	Pelomonas_sp._7A_206	3.12637e+06	0.0	0.0	0.0	0.0	0.0	0.0	0.0	0.0	0.0	0.0	0.0	0.0	0.0	0.0
Proteobacteria	Gammaproteobacteria	Burkholderiales	Comamonadaceae	Piscinibacter	Methylibium_sp._T2_YC6780	0.0	0.0	0.0	0.000183576061682	0.0	0.0	0.0	0.0	0.0	0.0	0.0	0.0	0.0	0.0	0.0
Proteobacteria	Gammaproteobacteria	Burkholderiales	Comamonadaceae	Piscinibacter	Piscinibacter_aquaticus	0.0	0.0	0.0	0.000214172071962	4.65647e+06	0.0	0.0	0.0	0.0	0.0	0.000161191527773	0.0	0.0	0.0	0.0
Proteobacteria	Gammaproteobacteria	Burkholderiales	Comamonadaceae	Piscinibacter	Piscinibacter_defluvii	0.0	0.0	0.0	0.0	0.000325952829969	0.0	0.0	0.0	0.0	0.0	0.0	0.0	0.0	0.0	0.0
Proteobacteria	Gammaproteobacteria	Burkholderiales	Comamonadaceae	Piscinibacter	Piscinibacter_sp.	0.0	0.0	0.0	0.0	0.0	0.0	0.0	0.000242548759434	0.0	0.0	0.0	0.0	0.0	0.0	0.0
Proteobacteria	Gammaproteobacteria	Burkholderiales	Comamonadaceae	Piscinibacter	Piscinibacter_sp._7B_213	0.0	0.0	0.0	0.0	0.0	0.0	0.000377227528556	0.0	0.0	0.0	0.0	0.0	3.68189e+06	0.0	0.0
Proteobacteria	Gammaproteobacteria	Burkholderiales	Comamonadaceae	Piscinibacter	Piscinibacter_sp._K169	0.0	0.0	0.0	0.0	0.0	0.0	0.0	0.0	0.0	0.0	0.0	0.0	0.0	0.0	3.87822e+06
Proteobacteria	Gammaproteobacteria	Burkholderiales	Comamonadaceae	Piscinibacter	beta_proteobacterium_IMCC1705	0.0	0.0	0.0	0.0	0.0	0.0	0.0	0.0	0.0	0.000199469979768	0.0	0.0	0.0	0.0	0.0
Proteobacteria	Gammaproteobacteria	Burkholderiales	Comamonadaceae	Polaromonas	Polaromonas_sp._R_36500	0.0	0.0	0.0	0.0	0.0	0.0	0.00111659348453	0.0	0.0	0.0	0.0	0.0	0.0	0.0	0.0
Proteobacteria	Gammaproteobacteria	Burkholderiales	Comamonadaceae	Pseudacidovorax	Pseudacidovorax_intermedius	6.25274e+06	0.000153233220962	0.0	6.1192e+06	0.0	0.0	0.0	0.0	0.0	0.0	0.0	0.0	0.0	0.0	0.0
Proteobacteria	Gammaproteobacteria	Burkholderiales	Comamonadaceae	Ramlibacter	Caenimonas_sp.	0.0	0.0	0.0	0.0	6.9847e+06	0.0	0.0	0.0	0.0	0.000370444248141	0.0	0.0	0.0	0.0	5.81734e+06
Proteobacteria	Gammaproteobacteria	Burkholderiales	Comamonadaceae	Ramlibacter	Ramlibacter_ginsenosidimutans	0.0	3.40518e+06	0.0	0.0	0.0	0.0	0.0	0.0	0.0	0.0	0.0	0.0	0.0	0.0	0.0
Proteobacteria	Gammaproteobacteria	Burkholderiales	Comamonadaceae	Ramlibacter	Ramlibacter_monticola	0.0	0.0	6.88816e+06	0.0	0.0	0.0	0.0	0.0	0.0	0.0	0.0	0.0	0.0	0.0	0.0
Proteobacteria	Gammaproteobacteria	Burkholderiales	Comamonadaceae	Ramlibacter	Ramlibacter_sp.	0.0	0.0	0.0	0.000152980051401	0.0	0.0	0.0	0.0	0.0	0.0	0.0	0.0	0.0	0.0	0.0
Proteobacteria	Gammaproteobacteria	Burkholderiales	Comamonadaceae	Ramlibacter	Ramlibacter_tataouinensis	0.0	0.0	0.0	0.0	9.31294e+06	0.0	0.0	0.0	0.0	0.0	0.0	0.0	0.0	0.0	0.0
Proteobacteria	Gammaproteobacteria	Burkholderiales	Comamonadaceae	Ramlibacter	Variovorax_sp._P_59	0.0	0.0	0.0	0.0	0.0	4.93827e+06	0.0	0.0	0.0	0.0	0.0	0.0	0.0	0.0	0.0
Proteobacteria	Gammaproteobacteria	Burkholderiales	Comamonadaceae	Ramlibacter	Variovorax_sp._P_9	0.0	0.0	0.00027552637017	0.0	0.000186258759982	0.000296296296296	0.0	0.0	0.0	0.0	0.0	0.0	0.0	0.0	0.0
Proteobacteria	Gammaproteobacteria	Burkholderiales	Comamonadaceae	Rhizobacter	Burkholderiales_bacterium_JGI_0001003_A5	0.0	0.0	0.0	0.0	0.0	0.0	0.0	0.0	0.0	0.0	0.000128953222219	0.0	0.0	0.0	0.0
Proteobacteria	Gammaproteobacteria	Burkholderiales	Comamonadaceae	Rhizobacter	Rhizobacter_profundi	0.0	0.0	0.0	0.0	0.0	0.000148148148148	0.0	0.000156943314928	0.0	0.0	0.000354621361101	0.0	0.0	0.0	0.0
Proteobacteria	Gammaproteobacteria	Burkholderiales	Comamonadaceae	Rhizobacter	Rhizobacter_sp.	0.0	0.0	0.0	0.0	0.0	0.0	0.0	0.0	0.0	0.0	0.0	0.0	0.0	0.0	0.000174520069808
Proteobacteria	Gammaproteobacteria	Burkholderiales	Comamonadaceae	Rhizobacter	Rhizobacter_sp._HRRK021	0.0	0.0	0.0	0.0	0.0	0.0	0.0	0.0	0.0	0.0	0.0	0.0	0.0	0.0	0.000116346713205
Proteobacteria	Gammaproteobacteria	Burkholderiales	Comamonadaceae	Rhodoferax	Curvibacter_putative_symbiont_of_Hydra_magnipapillata	0.0	0.0	9.18421e+06	0.0	0.000139694069987	0.0	0.0	0.0	0.0	0.0	0.0	0.0	0.0	0.0	0.0
Proteobacteria	Gammaproteobacteria	Burkholderiales	Comamonadaceae	Rhodoferax	Rhodoferax_ferrireducens	0.0	0.0	0.0	0.0	0.000139694069987	0.0	0.0	0.0	0.0	0.0	0.0	0.0	0.0	0.0	0.0
Proteobacteria	Gammaproteobacteria	Burkholderiales	Comamonadaceae	Rhodoferax	beta_proteobacterium_A0637	0.0	0.0	0.0	0.0	0.0	0.0	0.0	0.0	0.0	0.0	0.0	0.0	0.0	0.0	5.81734e+06
Proteobacteria	Gammaproteobacteria	Burkholderiales	Comamonadaceae	Rivibacter	Burkholderiales_bacterium	0.0	0.0	0.0	0.0	0.0	0.0	0.00209738505877	0.0	0.0	0.0	0.0	0.0	0.0	0.0	0.0
Proteobacteria	Gammaproteobacteria	Burkholderiales	Comamonadaceae	Rivibacter	Rivibacter_sp._VITPRS3	0.0	0.0	0.0	0.0	0.0	0.0	0.000905346068535	0.0	0.0	0.0	0.0	0.0	0.0	0.0	0.0
Proteobacteria	Gammaproteobacteria	Burkholderiales	Comamonadaceae	Roseateles	Mitsuaria_sp._127F	0.0	0.0	0.0	0.0	4.65647e+06	0.0	0.0	0.0	0.0	0.0	0.0	0.0	0.0	0.0	0.0
Proteobacteria	Gammaproteobacteria	Burkholderiales	Comamonadaceae	Roseateles	Mitsuaria_sp._GmRB001	0.0	0.0	0.0	0.0	0.0	7.40741e+06	0.0	0.0	0.0	0.0	0.0	0.0	0.0	0.0	0.0
Proteobacteria	Gammaproteobacteria	Burkholderiales	Comamonadaceae	Rubrivivax	Rubrivivax_gelatinosus	0.0	0.0	0.0	0.0	0.000279388139973	0.000320987654321	0.0	0.0	0.0	0.0	0.0	0.0	0.0	0.0	0.0
Proteobacteria	Gammaproteobacteria	Burkholderiales	Comamonadaceae	Rubrivivax	Rubrivivax_sp._JA309	0.0	0.0	0.00018368424678	0.0	0.0	0.0	0.0	0.0	0.0	0.0	0.0	0.0	0.0	0.0	0.0
Proteobacteria	Gammaproteobacteria	Burkholderiales	Comamonadaceae	Simplicispira	Simplicispira_soli	0.0	0.0	0.0	0.0	0.000139694069987	0.0	0.0	0.0	0.0	0.0	0.0	0.0	0.0	0.0	0.0
Proteobacteria	Gammaproteobacteria	Burkholderiales	Comamonadaceae	Tepidimonas	Tepidimonas_sp.	0.0	0.0	4.59211e+06	0.0	0.0	0.0	0.0	0.0	0.0	0.0	0.0	0.0	0.0	0.0	0.0
Proteobacteria	Gammaproteobacteria	Burkholderiales	Comamonadaceae	Variovorax	Variovorax_boronicumulans	0.0	0.0	0.0	9.1788e+06	0.0	0.0	0.0	0.0	0.0	0.0	0.0	0.0	0.0	0.0	0.0
Proteobacteria	Gammaproteobacteria	Burkholderiales	Comamonadaceae	Variovorax	Variovorax_ginsengisoli	0.0	0.0	0.0	0.0	0.0	0.0	0.000422494831983	0.0	0.0	0.0	0.0	0.0	0.0	0.0	0.0
Proteobacteria	Gammaproteobacteria	Burkholderiales	Comamonadaceae	Variovorax	Variovorax_humicola	0.0	0.0	0.0	0.0	0.0	0.000345679012346	0.0	0.0	0.0	0.0	0.0	0.0	0.0	0.0	0.0
Proteobacteria	Gammaproteobacteria	Burkholderiales	Comamonadaceae	Variovorax	Variovorax_paradoxus	0.0	0.0	0.0	0.0	0.0	0.0	0.0	8.56054e+06	0.000128468653649	0.0	3.22383e+06	0.0	0.0	0.000109621076479	0.0
Proteobacteria	Gammaproteobacteria	Burkholderiales	Comamonadaceae	Variovorax	Variovorax_sp._CF313	0.0	0.0	0.0	0.0	0.0	0.0	0.0	0.0	0.0	0.0	0.0	0.0	0.0	0.0	0.00015512895094
Proteobacteria	Gammaproteobacteria	Burkholderiales	Comamonadaceae	Verminephrobacter	Verminephrobacter_eiseniae	4.68955e+06	0.0	0.0	0.0	0.0	0.0	0.0	0.0	856458	0.0	0.0	0.0	0.0	0.0	0.0
Proteobacteria	Gammaproteobacteria	Burkholderiales	Comamonadaceae	Xenophilus	Xenophilus_azovorans	0.0	0.0	0.0	0.0	0.0	0.00041975308642	0.0	0.0	0.0	0.0	0.0	0.0	0.0	0.000109621076479	0.0
Proteobacteria	Gammaproteobacteria	Burkholderiales	Comamonadaceae	Xylophilus	Xylophilus_ampelinus	0.0	0.0	4.59211e+06	0.0	0.0	0.0	0.0	0.0	0.0	0.0	0.0	0.0	0.0	0.0	0.0
Proteobacteria	Gammaproteobacteria	Burkholderiales	Comamonadaceae	Zhizhongheella	Caldimonas_meghalayensis	0.0	0.0	0.0	0.0	0.0	0.0	0.00111659348453	0.0	0.0	0.0	0.0	0.0	0.0	0.0	0.0
Proteobacteria	Gammaproteobacteria	Burkholderiales	Comamonadaceae	Zhizhongheella	Caldimonas_sp._WZ7_2011	0.0	0.0	0.0	0.0	9.31294e+06	0.0	0.0	0.0	0.0	0.0	0.0	0.0	0.0	0.0	0.0
Proteobacteria	Gammaproteobacteria	Burkholderiales	Comamonadaceae	Zhizhongheella	Leptothrix_sp._MBIC3364	0.0	0.0	0.0	0.0	0.0	0.0	0.0	0.0004565623707	0.0	0.0	0.0	0.0	0.0	0.0	0.0
Proteobacteria	Gammaproteobacteria	Burkholderiales	Comamonadaceae	unclassified_Comamonadaceae	unclassified_Comamonadaceae	0.0	0.0	2.29605e+06	0.0	0.000302670484971	0.000271604938272	0.0	0.000570702963375	0.0	0.0	0.0	0.0	0.000220913107511	0.0	0.0
Proteobacteria	Gammaproteobacteria	Burkholderiales	Gallionellaceae	Candidatus_Nitrotoga	Candidatus_Nitrotoga_sp.	0.0	0.0	0.0	0.0	0.0	4.93827e+06	0.0	0.0	0.0	0.0	0.0	0.0	0.0	0.0	0.0
Proteobacteria	Gammaproteobacteria	Burkholderiales	Gallionellaceae	Gallionella	Gallionella_capsiferriformans	0.0	8.51296e+06	0.0	0.0	0.0	0.0	0.0	0.0	0.0	0.0	0.0	0.0	0.0	0.0	0.0
Proteobacteria	Gammaproteobacteria	Burkholderiales	Gallionellaceae	Gallionella	unclassified_Gallionella	0.0	0.0	0.0	0.0	0.0	7.40741e+06	0.0	0.0	0.0	0.0	0.0	0.0	0.0	0.0	0.0
Proteobacteria	Gammaproteobacteria	Burkholderiales	Gallionellaceae	Sideroxydans	Gallionellaceae_bacterium_HDD	0.0	0.0	4.59211e+06	0.0	0.0	0.0	0.0	0.0	0.0	0.0	0.0	0.0	0.0	0.0	0.0
Proteobacteria	Gammaproteobacteria	Burkholderiales	Gallionellaceae	Sideroxydans	Sideroxydans_lithotrophicus	0.0	0.0	0.0	0.000183576061682	0.0	0.0	0.0	0.0	0.0	0.0	0.0	0.0	0.0	0.0	0.0
Proteobacteria	Gammaproteobacteria	Burkholderiales	Gallionellaceae	Sideroxydans	Sideroxydans_paludicola	0.0	0.0	0.0	9.1788e+06	6.9847e+06	0.0	0.00137310820394	0.0	9.99201e+06	0.0	0.0	0.0	5.52283e+06	0.0	0.0
Proteobacteria	Gammaproteobacteria	Burkholderiales	Gallionellaceae	unclassified_Gallionellaceae	unclassified_Gallionellaceae	0.0	0.0	0.0	0.0	0.0	0.0	7.54455e+06	0.0	0.000157017243348	0.000256461402559	0.000209548986105	0.0	0.0	0.000164431614718	0.0
Proteobacteria	Gammaproteobacteria	Burkholderiales	Hydrogenophilaceae	Annwodia	Annwoodia_aquaesulis	0.0	0.0	0.0	0.0	0.0	0.0	0.0	0.0	0.0	0.0	0.0	0.0	0.0	0.0	5.81734e+06
Proteobacteria	Gammaproteobacteria	Burkholderiales	Hydrogenophilaceae	Thiobacillus	Rhodocyclaceae_bacterium_FTL10	0.0	0.0	0.0	0.0	0.0	4.93827e+06	0.0	0.0	0.0	0.0	0.0	0.0	0.0	0.0	0.0
Proteobacteria	Gammaproteobacteria	Burkholderiales	Hydrogenophilaceae	Thiobacillus	Rhodocyclaceae_bacterium_FTL11	0.0	0.0	0.0	0.0	0.000162976414985	0.000148148148148	0.0	0.0	0.0	0.0	0.0	0.0	0.0	0.0	0.0
Proteobacteria	Gammaproteobacteria	Burkholderiales	Hydrogenophilaceae	Thiobacillus	Thiobacillus_denitrificans	0.0	0.0	0.00027552637017	0.0	9.31294e+06	0.000296296296296	0.0	0.0	0.0	0.0	0.0	0.000113726828159	0.0	0.0	0.000193911188676
Proteobacteria	Gammaproteobacteria	Burkholderiales	Hydrogenophilaceae	Thiobacillus	Thiobacillus_sp._0_1251	0.0	0.0	6.88816e+06	0.0	0.0	0.0	0.0	0.0	0.0	0.0	0.0	0.0	0.0	0.0	0.0
Proteobacteria	Gammaproteobacteria	Burkholderiales	Hydrogenophilaceae	Thiobacillus	Thiobacillus_thioparus	0.0	0.0	0.00130875025831	9.1788e+06	0.00118739959489	0.00125925925926	0.00259532539647	0.000485097518869	0.0	0.000612657795002	0.000612527805539	0.000357427174213	0.0	0.00102313004714	0.000349040139616
Proteobacteria	Gammaproteobacteria	Burkholderiales	Hydrogenophilaceae	Thiobacillus	beta_proteobacterium_TBW3	0.0	0.0	4.59211e+06	0.0	0.0	0.0	0.0	0.0	2.85486e+06	0.0	0.0	0.0	0.0	0.0	0.0
Proteobacteria	Gammaproteobacteria	Burkholderiales	Hydrogenophilaceae	unclassified_Hydrogenophilaceae	unclassified_Hydrogenophilaceae	0.0	0.0	6.88816e+06	0.0	0.000116411724989	0.0	0.0	0.0	0.0	0.0	0.000370740513879	0.0	0.0	0.0	0.0
Proteobacteria	Gammaproteobacteria	Burkholderiales	MWH_UniP1_aquatic_group	unclassified_MWH_UniP1_aquatic_group	unclassified_MWH_UniP1_aquatic_group	0.0	0.0	0.0	0.0	0.0	4.93827e+06	0.00137310820394	0.0	0.0	997350	0.0	0.0	0.0	0.0	9.69556e+06
Proteobacteria	Gammaproteobacteria	Burkholderiales	Methylophilaceae	Candidatus_Methylopumilus	Candidatus_Methylopumilus_planktonicus	0.0	0.0	0.0	0.0	9.31294e+06	0.0	0.0	0.0	0.0	0.0	0.000338502208324	0.0	0.0	0.0	0.0
Proteobacteria	Gammaproteobacteria	Burkholderiales	Methylophilaceae	MM2	Methylobacillus_sp._MM2	0.0	0.0	0.000160723715932	0.0	4.65647e+06	0.000123456790123	0.0	0.0	0.0	0.000199469979768	0.0	0.0	0.0	0.0	0.0
Proteobacteria	Gammaproteobacteria	Burkholderiales	Methylophilaceae	MM2	unclassified_MM2	0.0	681037	0.0	0.0	0.0	0.0	0.0	0.0	0.0	0.0	0.0	0.0	0.0	0.0	0.0
Proteobacteria	Gammaproteobacteria	Burkholderiales	Methylophilaceae	Methylobacillus	Methylobacillus_flagellatus	0.0	0.0	0.0	0.0	0.0	0.0	0.0	0.000128408166759	0.0	0.0	0.0	0.0	0.0	0.0	0.0
Proteobacteria	Gammaproteobacteria	Burkholderiales	Methylophilaceae	Methylophilus	Methylophilus_leisingeri	0.0	0.0	4.59211e+06	0.0	0.0	0.0	0.0	0.0	0.0	0.0	0.0	0.0	0.0	0.0	0.0
Proteobacteria	Gammaproteobacteria	Burkholderiales	Methylophilaceae	Methylophilus	Methylophilus_methylotrophus	0.000109422872507	0.0	0.000528092209492	0.0	0.000651905659938	0.000567901234568	0.00162962292336	0.000271083907603	5.70972e+06	0.0	0.0	0.000178713587107	0.000165684830633	0.0	0.000504169090557
Proteobacteria	Gammaproteobacteria	Burkholderiales	Methylophilaceae	Methylophilus	Methylophilus_sp._A11	0.0	0.0	4.59211e+06	0.0	0.0	0.0	0.0	0.0	0.0	0.0	0.0	0.0	0.0	0.0	0.0
Proteobacteria	Gammaproteobacteria	Burkholderiales	Methylophilaceae	Methylophilus	Methylophilus_sp._EHg7	0.0	0.0	0.0	0.0	0.0	0.0	0.0	0.0	0.0	0.0	0.0	0.0	0.0	0.000127891255892	0.0
Proteobacteria	Gammaproteobacteria	Burkholderiales	Methylophilaceae	Methylotenera	beta_proteobacterium_HTCC349	0.0	0.0	0.0	0.0	0.0	0.0	0.0	0.0	0.0	0.0	0.0	0.0	0.0	0.0	3.87822e+06
Proteobacteria	Gammaproteobacteria	Burkholderiales	Methylophilaceae	Methylovorus	Methylovorus_menthalis	0.0	0.0	0.0	0.0	0.000302670484971	0.000222222222222	0.0	0.0	0.0	0.0	0.0	0.000178713587107	0.0	0.0	0.0
Proteobacteria	Gammaproteobacteria	Burkholderiales	Methylophilaceae	UBA6140	Methylophilales_bacterium_LSUCC0135	0.0	0.0	0.0	0.0	9.31294e+06	0.0	0.00178051393478	0.0	0.0	0.0	0.0	0.0	0.0	0.0	0.0
Proteobacteria	Gammaproteobacteria	Burkholderiales	Methylophilaceae	UBA6140	methylotrophic_bacterium_RS_X3	0.0	0.0	0.0	0.0	0.0	0.0	0.0	0.0	0.0	0.0	0.0	4.87401e+06	0.0	0.0	0.0
Proteobacteria	Gammaproteobacteria	Burkholderiales	Neisseriaceae	Eikenella	Eikenella_corrodens	0.0	0.0	6.88816e+06	0.0	0.0	0.0	0.0	0.0	0.0	0.0	0.0	0.0	0.0	0.0	0.0
Proteobacteria	Gammaproteobacteria	Burkholderiales	Neisseriaceae	Neisseria	Neisseria_mucosa	0.0	0.0	0.0	0.0	0.0	0.0	0.0	0.0	0.0	0.0	0.0	0.0	5.52283e+06	7.30807e+06	0.0
Proteobacteria	Gammaproteobacteria	Burkholderiales	Neisseriaceae	Neisseria	Neisseria_sicca	0.0	0.0	0.0	0.0	0.0	0.000395061728395	0.0	0.0	0.0	0.0	0.0	0.0	0.0	0.0	0.0
Proteobacteria	Gammaproteobacteria	Burkholderiales	Neisseriaceae	Neisseria	Neisseria_sp._HMSC069H12	0.0	0.0	0.0	0.0	0.0	0.0	0.0	0.0	0.0	0.0	0.0	0.0	0.0	9.13509e+06	0.0
Proteobacteria	Gammaproteobacteria	Burkholderiales	Neisseriaceae	Neisseria	Neisseria_subflava	0.0	0.0	0.000229605308475	0.0	0.0	0.0	0.0	0.0	0.0	0.0	0.0	0.0	0.0	0.0	0.0
Proteobacteria	Gammaproteobacteria	Burkholderiales	Neisseriaceae	Snodgrassella	Snodgrassella_alvi	0.0	0.0	0.0	0.0	4.65647e+06	9.87654e+06	0.00104114797881	0.0	0.0	0.0	0.0	0.0	0.0	0.0	0.0
Proteobacteria	Gammaproteobacteria	Burkholderiales	Neisseriaceae	unclassified_Neisseriaceae	unclassified_Neisseriaceae	0.0	0.0	0.00018368424678	0.0	0.000349235174967	0.000123456790123	0.0	0.0	0.0	0.0	0.0	4.87401e+06	0.0	0.0	0.0
Proteobacteria	Gammaproteobacteria	Burkholderiales	Neisseriaceae	unclassified_Neisseriaceae	uncultured_beta_proteobacterium	0.0	0.0	0.0	0.0	0.0	0.0	0.0	0.00022828118535	9.99201e+06	0.0	0.0	0.0	0.0	0.000182701794132	0.0
Proteobacteria	Gammaproteobacteria	Burkholderiales	Nitrosomonadaceae	Ellin6067	Ellin6067_bacterium_Ellin6067	0.0	0.0	0.0	0.0	0.000162976414985	9.87654e+06	0.00087516786625	0.0015551655752	856458	0.0	0.0	0.0	0.0	0.000328863229437	0.0
Proteobacteria	Gammaproteobacteria	Burkholderiales	Nitrosomonadaceae	Ellin6067	Ellin6067_bacterium_TG159	0.0	0.0	0.0	0.0	0.000116411724989	0.00041975308642	0.0	7.13379e+06	0.0	0.000142478556977	0.0	0.0	0.0	0.0	0.000271475664146
Proteobacteria	Gammaproteobacteria	Burkholderiales	Nitrosomonadaceae	Ellin6067	Ellin6067_bacterium_TG160	0.0	0.0	0.000160723715932	0.0	0.0	0.0	0.0	0.0	0.0	0.0	0.0	0.0	0.0	0.0	0.0
Proteobacteria	Gammaproteobacteria	Burkholderiales	Nitrosomonadaceae	Ellin6067	Xanthomonadaceae_bacterium_JGI_0001002_F18	0.0	0.0	0.0	0.0	0.0	0.0	0.0	0.0	0.0	0.0	0.0	0.0	0.0	0.0	3.87822e+06
Proteobacteria	Gammaproteobacteria	Burkholderiales	Nitrosomonadaceae	Ellin6067	alpha_proteobacterium_BAC11	0.0	0.0	0.0	0.0	0.0	0.0	0.000648831349117	0.0	0.0	0.0	0.0	0.0	7.36377e+06	7.30807e+06	0.000193911188676
Proteobacteria	Gammaproteobacteria	Burkholderiales	Nitrosomonadaceae	Ellin6067	beta_proteobacterium_A0837	0.0	0.0	0.0	0.0	0.0	0.0	0.0	0.0	0.0	0.0	0.0	0.0	0.0	0.0	0.000213302307543
Proteobacteria	Gammaproteobacteria	Burkholderiales	Nitrosomonadaceae	Ellin6067	unclassified_Ellin6067	0.0	0.0	0.0	0.0	0.000139694069987	0.000246913580247	0.000950613371961	0.0	0.0	0.0	0.0	3.24934e+06	0.0	0.0	0.0
Proteobacteria	Gammaproteobacteria	Burkholderiales	Nitrosomonadaceae	Ellin6067	uncultured_proteobacterium	0.0	0.0	0.000206644777627	0.0	0.000186258759982	7.40741e+06	0.00147873191194	0.0	0.0	0.0	483575	0.0	0.0	0.000200971973545	0.0
Proteobacteria	Gammaproteobacteria	Burkholderiales	Nitrosomonadaceae	IS_44	unclassified_IS_44	0.0	0.0	0.0	0.0	9.31294e+06	7.40741e+06	0.0	0.0	0.0	0.0	0.0	0.0	0.0	0.0	0.0
Proteobacteria	Gammaproteobacteria	Burkholderiales	Nitrosomonadaceae	MND1	unclassified_MND1	4.68955e+06	0.000102155480642	0.0	0.0	0.000139694069987	0.000469135802469	0.00823864922367	0.0041090613363	0.000285485896997	0.000398939959536	0.00317547309713	0.0	0.000165684830633	0.00074907735594	0.000988947062245
Proteobacteria	Gammaproteobacteria	Burkholderiales	Nitrosomonadaceae	MND1	uncultured_Methylococcales_bacterium	0.0	0.0	0.0	0.0	0.0	9.87654e+06	0.0	0.0	0.0	0.0	0.0	0.0	0.0	0.0	0.0
Proteobacteria	Gammaproteobacteria	Burkholderiales	Nitrosomonadaceae	MND1	uncultured_Rhodocyclaceae_bacterium	0.0	0.0	0.0	0.0	0.0	0.0	0.000573385843405	0.0	0.0	0.0	0.0	0.0	0.0	0.0	0.0
Proteobacteria	Gammaproteobacteria	Burkholderiales	Nitrosomonadaceae	MND1	uncultured_proteobacterium	0.0	0.0	0.0	0.0	0.0	0.0	0.0	0.0	0.0	0.0	0.0	0.0	0.0	3.65404e+06	0.0
Proteobacteria	Gammaproteobacteria	Burkholderiales	Nitrosomonadaceae	Nitrosomonas	Nitrosomonas_sp._R7c131	0.0	0.0	9.18421e+06	0.0	0.000116411724989	9.87654e+06	0.0	0.0	0.0	0.0	0.0	0.0	0.0	0.0	0.0
Proteobacteria	Gammaproteobacteria	Burkholderiales	Nitrosomonadaceae	mle1_7	unclassified_mle1_7	0.0	0.0	0.0	0.0	4.65647e+06	9.87654e+06	0.0010713261811	0.000413759648447	0.0	0.0	0.000338502208324	0.0	0.0	0.000164431614718	0.000116346713205
Proteobacteria	Gammaproteobacteria	Burkholderiales	Nitrosomonadaceae	mle1_7	uncultured_beta_proteobacterium	0.0	0.0	0.000114802654237	0.0	0.0	0.0	0.0	0.0	0.0	0.0	0.0	0.0	0.0	0.0	0.0
Proteobacteria	Gammaproteobacteria	Burkholderiales	Nitrosomonadaceae	unclassified_Nitrosomonadaceae	unclassified_Nitrosomonadaceae	0.0	0.0	0.0	0.0	0.0	0.0	0.0	0.0	0.0	0.0	0.0	0.0	0.0	9.13509e+06	0.0
Proteobacteria	Gammaproteobacteria	Burkholderiales	Oxalobacteraceae	Candidatus_Vidania	Candidatus_Vidania_fulgoroideae	0.0	0.0	0.0	0.0	0.0	0.0	0.0	0.0	0.0	0.0	0.0	0.0	0.000184094256259	0.0	0.0
Proteobacteria	Gammaproteobacteria	Burkholderiales	Oxalobacteraceae	Duganella	Duganella_sp._C1.2	0.0	0.0	0.0	0.0	0.0	0.0	0.0	0.0	0.0	0.0	0.000177310680551	0.0	0.0	0.0	0.0
Proteobacteria	Gammaproteobacteria	Burkholderiales	Oxalobacteraceae	Duganella	Duganella_zoogloeoides	0.0	0.0	0.0	0.0	0.0	0.0	0.000844989663966	0.0	0.0	0.0	0.0	0.0	0.0	9.13509e+06	0.0
Proteobacteria	Gammaproteobacteria	Burkholderiales	Oxalobacteraceae	Duganella	Oxalobacteraceae_bacterium	0.0	0.0	0.0	0.0	0.0	0.0	0.0	0.0	0.0	0.0	0.0	0.0	0.0	0.000182701794132	0.0
Proteobacteria	Gammaproteobacteria	Burkholderiales	Oxalobacteraceae	Herbaspirillum	Herbaspirillum_aquaticum	0.00287625836303	0.000170259134403	0.00101026335729	0.00521661975278	0.0010244231799	0.0	0.0	0.0	0.0	0.0	0.0	0.0	0.0	0.0	0.0
Proteobacteria	Gammaproteobacteria	Burkholderiales	Oxalobacteraceae	Herbaspirillum	Herbaspirillum_frisingense	7.81592e+06	0.0	0.0	0.0	0.0	0.0	0.00241425618276	0.0	0.0	0.0	0.0	0.0	0.0	0.0	0.0
Proteobacteria	Gammaproteobacteria	Burkholderiales	Oxalobacteraceae	Herbaspirillum	Herbaspirillum_huttiense	0.0	0.0	0.0	0.000122384041121	0.0	0.0	0.0	0.000285351481688	0.0	0.0	0.00333666462491	0.00885444590665	0.00139911634757	0.000456754485329	0.00147372503393
Proteobacteria	Gammaproteobacteria	Burkholderiales	Oxalobacteraceae	Herbaspirillum	Herbaspirillum_rhizosphaerae	0.0	0.0	0.0	0.0	6.9847e+06	0.0	0.0	0.0	0.0	0.0	0.0	0.0	0.0	0.0	0.0
Proteobacteria	Gammaproteobacteria	Burkholderiales	Oxalobacteraceae	Herbaspirillum	Herbaspirillum_robiniae	0.0	0.0	0.0	0.0	0.0	0.0	0.0	0.0	0.0	0.0	0.0	0.0	5.52283e+06	0.0	0.0
Proteobacteria	Gammaproteobacteria	Burkholderiales	Oxalobacteraceae	Herbaspirillum	Herbaspirillum_seropedicae	0.0	0.0	0.0	0.0	0.0	0.0	0.0	0.0	0.0	0.000441683526629	0.0	0.0	0.0	0.0	0.000193911188676
Proteobacteria	Gammaproteobacteria	Burkholderiales	Oxalobacteraceae	Herbaspirillum	Herbaspirillum_sp._AU11894	0.0	0.0	0.0	0.0	6.9847e+06	0.0	0.0	0.0	0.0	0.0	0.0	0.0	0.0	0.0	0.0
Proteobacteria	Gammaproteobacteria	Burkholderiales	Oxalobacteraceae	Herbaspirillum	Herbaspirillum_sp._CZBSD1	0.0	0.0	0.0	0.0	0.0	0.0	0.0	0.0	0.0	0.0	0.0	3.24934e+06	0.0	0.0	0.0
Proteobacteria	Gammaproteobacteria	Burkholderiales	Oxalobacteraceae	Herbaspirillum	Herbaspirillum_sp._DN_3	0.0	0.0	0.0	0.0	6.9847e+06	0.0	0.0	0.0	0.0	0.0	0.0	0.0	0.0	0.0	0.0
Proteobacteria	Gammaproteobacteria	Burkholderiales	Oxalobacteraceae	Herbaspirillum	Herbaspirillum_sp._LS_111	0.0	0.0	0.0	0.0	0.0	0.0	0.0	0.0	0.0	0.0	0.0	0.0	0.0	0.0	3.87822e+06
Proteobacteria	Gammaproteobacteria	Burkholderiales	Oxalobacteraceae	Herbaspirillum	Herbaspirillum_sp._MMD15	0.0	3.40518e+06	0.0	0.0	0.0	0.0	0.0	0.0	0.0	0.0	0.0	0.0	0.0	0.0	0.0
Proteobacteria	Gammaproteobacteria	Burkholderiales	Oxalobacteraceae	Herminiimonas	Herbaspirillum_autotrophicum	0.0	0.0	0.000206644777627	0.0	9.31294e+06	0.000222222222222	0.0	0.0	0.0	0.0	0.0	0.0	0.0	0.0	0.0
Proteobacteria	Gammaproteobacteria	Burkholderiales	Oxalobacteraceae	Herminiimonas	Herminiimonas_sp._CN	0.0	0.0	0.0	0.0	0.000279388139973	0.0	0.0	0.0	0.0	0.0	0.0	0.0	0.0	0.0	0.0
Proteobacteria	Gammaproteobacteria	Burkholderiales	Oxalobacteraceae	Janthinobacterium	Janthinobacterium_lividum	0.0	0.0	0.0	0.0	0.0	0.0	0.0	0.0	0.0	0.000156726412675	0.0	0.0	0.0	0.0	0.0
Proteobacteria	Gammaproteobacteria	Burkholderiales	Oxalobacteraceae	Janthinobacterium	Janthinobacterium_sp._HC1_5	0.0	0.0	0.0	0.0	0.0	0.0	0.0	0.0	0.0	0.0	0.000757600180535	0.0	0.0	0.0	0.0
Proteobacteria	Gammaproteobacteria	Burkholderiales	Oxalobacteraceae	Massilia	Janthinobacterium_sp.	0.0	0.0	0.0	0.0	9.31294e+06	0.0	0.0	0.0	0.0	0.0	0.0	0.0	0.0	0.0	0.0
Proteobacteria	Gammaproteobacteria	Burkholderiales	Oxalobacteraceae	Massilia	Janthinobacterium_sp._sptzw18	0.0	0.0	0.0	0.0	0.0	0.0	0.0	0.0	0.0	0.0	0.0	0.0	0.0	0.0	3.87822e+06
Proteobacteria	Gammaproteobacteria	Burkholderiales	Oxalobacteraceae	Massilia	Massilia_aurea	0.0	0.0	0.0	0.0	0.0	0.0	0.000437583933125	0.0	0.0	0.0	0.000177310680551	0.0	0.0	0.0	0.0
Proteobacteria	Gammaproteobacteria	Burkholderiales	Oxalobacteraceae	Massilia	Massilia_cf._timonae	0.0	0.0	0.0	0.0	0.0	4.93827e+06	0.0	0.0	0.0	0.0	0.0	0.0	0.0	0.0	0.0
Proteobacteria	Gammaproteobacteria	Burkholderiales	Oxalobacteraceae	Massilia	Massilia_dura	0.0	0.0	0.0	0.0	0.0	0.0	0.0	0.0	0.0	0.000227965691163	0.0	0.0	0.0	0.0	0.0
Proteobacteria	Gammaproteobacteria	Burkholderiales	Oxalobacteraceae	Massilia	Massilia_eurypsychrophila	0.0	0.0	0.0	0.0	0.0	0.0	0.000663920450259	0.0	0.0	0.0	0.0	0.0	0.0	0.0	0.0
Proteobacteria	Gammaproteobacteria	Burkholderiales	Oxalobacteraceae	Massilia	Massilia_glaciei	0.0	681037	0.0	0.0	0.0	0.0	0.000347049326272	0.0	0.0	0.0	0.0	0.0	0.0	0.000164431614718	0.0
Proteobacteria	Gammaproteobacteria	Burkholderiales	Oxalobacteraceae	Massilia	Massilia_putida	0.0	0.0	0.0	0.0	0.0	9.87654e+06	0.0	0.0	0.0	0.000128230701279	0.0	0.0	0.0	0.0	0.0
Proteobacteria	Gammaproteobacteria	Burkholderiales	Oxalobacteraceae	Massilia	Massilia_solisilvae	0.0	0.0	0.0	0.0	0.0	7.40741e+06	0.0	0.0	0.0	0.0	0.0	0.0	0.0	0.0	0.0
Proteobacteria	Gammaproteobacteria	Burkholderiales	Oxalobacteraceae	Massilia	Massilia_sp.	0.0	0.0	9.18421e+06	0.0	0.0	0.0	0.0	0.000656308407881	0.0	0.0	0.00024178729166	0.00016246689737	0.0	0.0	0.0
Proteobacteria	Gammaproteobacteria	Burkholderiales	Oxalobacteraceae	Massilia	Massilia_sp._BAB_4155	0.0	0.0	0.0	0.0	0.0	0.0	0.0	0.0	0.0	0.0	0.0	0.0	0.0	0.0	0.000116346713205
Proteobacteria	Gammaproteobacteria	Burkholderiales	Oxalobacteraceae	Massilia	Massilia_sp._HLS8	0.0	0.0	0.0	0.0	4.65647e+06	0.0	0.0	0.0	0.0	0.0	0.0	0.0	0.0	0.0	0.0
Proteobacteria	Gammaproteobacteria	Burkholderiales	Oxalobacteraceae	Massilia	Massilia_sp._HaNA8	0.0	0.0	0.0	0.0	6.9847e+06	0.0	0.0	0.0	0.0	0.0	0.0	0.0	0.0	0.000255782511784	0.0
Proteobacteria	Gammaproteobacteria	Burkholderiales	Oxalobacteraceae	Massilia	Massilia_sp._LC439	0.0	0.0	0.000344407962712	0.0	0.0	0.000543209876543	0.0	0.0	0.0	0.0	0.0	0.0	0.0	0.0	0.0
Proteobacteria	Gammaproteobacteria	Burkholderiales	Oxalobacteraceae	Massilia	Massilia_sp._MMS1_16	0.0	0.0	0.0	0.0	4.65647e+06	0.0	0.0	0.0	0.0	0.0	0.0	0.0	0.0	0.0	0.0
Proteobacteria	Gammaproteobacteria	Burkholderiales	Oxalobacteraceae	Massilia	Massilia_sp._PL13e3_S45	0.0	0.0	4.59211e+06	0.0	0.0	0.0	0.0	0.0	0.0	0.0	0.0	0.0	0.0	0.0	0.0
Proteobacteria	Gammaproteobacteria	Burkholderiales	Oxalobacteraceae	Massilia	Massilia_sp._THG_HS29	0.0	0.0	0.0	0.0	0.0	0.0	0.0	0.0	0.0	0.0	0.0	0.0	0.000128865979381	0.0	0.0
Proteobacteria	Gammaproteobacteria	Burkholderiales	Oxalobacteraceae	Massilia	Massilia_sp._TMB1_17	0.0	0.0	0.0	0.0	0.0	7.40741e+06	0.0	0.0	0.0	0.0	0.0	0.0	0.0	0.0	0.0
Proteobacteria	Gammaproteobacteria	Burkholderiales	Oxalobacteraceae	Massilia	Massilia_sp._TSO8	0.0	0.0	0.0	0.0	0.0	0.0	0.0	0.0	0.0	0.00018522212407	0.0	0.0	0.0	0.0	0.0
Proteobacteria	Gammaproteobacteria	Burkholderiales	Oxalobacteraceae	Massilia	Massilia_sp._WG5	0.0	0.0	0.0	0.0	0.0	9.87654e+06	0.0	0.0	0.0	0.0	0.0	0.0	0.0	0.0	0.0
Proteobacteria	Gammaproteobacteria	Burkholderiales	Oxalobacteraceae	Massilia	Massilia_suwonensis	0.0	0.0	0.0	0.0	0.0	0.000148148148148	0.0	0.0	0.0	0.0	0.0	0.0	0.0	0.0	0.0
Proteobacteria	Gammaproteobacteria	Burkholderiales	Oxalobacteraceae	Massilia	Massilia_timonae	0.0	0.0	0.0	0.0	0.000465646899956	0.0	0.000120712809138	0.0	0.0	0.000270709258257	0.000290144749992	0.0	0.0	0.0	0.0
Proteobacteria	Gammaproteobacteria	Burkholderiales	Oxalobacteraceae	Massilia	Massilia_varians	0.0	0.0	0.0	0.0	9.31294e+06	9.87654e+06	0.0	0.000499365092953	0.0	0.0	0.0	0.0	0.0	0.0	0.0
Proteobacteria	Gammaproteobacteria	Burkholderiales	Oxalobacteraceae	Massilia	Oxalobacter_sp._p8E	0.0	0.0	9.18421e+06	0.0	0.0	0.0	0.0	0.0	0.0	0.0	0.0	0.0	0.0	0.0	0.0
Proteobacteria	Gammaproteobacteria	Burkholderiales	Oxalobacteraceae	Massilia	Oxalobacteraceae_bacterium_NR164	0.0	0.0	0.0	0.0	0.0	0.0	0.0	0.000513632667038	0.0	0.0	0.0	0.0	0.0	0.0	0.0
Proteobacteria	Gammaproteobacteria	Burkholderiales	Oxalobacteraceae	Massilia	Telluria_mixta	0.0	0.0	0.0	0.0	0.0	0.0	0.0	0.0	0.000299760191847	0.0	0.000467455430543	0.0	0.000110456553756	0.0	0.0
Proteobacteria	Gammaproteobacteria	Burkholderiales	Oxalobacteraceae	Noviherbaspirillum	Herbaspirillum_sp._NCCP_691	0.0	0.0	0.0	0.0	0.0	0.000123456790123	0.0	0.0	0.0	0.0	0.0	0.0	0.0	0.0	0.0
Proteobacteria	Gammaproteobacteria	Burkholderiales	Oxalobacteraceae	Noviherbaspirillum	Herbaspirillum_sp._THG_e31	0.0	0.0	4.59211e+06	0.0	0.0	0.0	0.0	0.0	0.0	0.0	0.0	0.0	0.0	0.0	0.0
Proteobacteria	Gammaproteobacteria	Burkholderiales	Oxalobacteraceae	Noviherbaspirillum	Herbaspirillum_sp._TS7	4.68955e+06	0.0	0.0	0.0	0.0	0.0	0.0	0.0	0.0	0.0	0.0	0.0	0.0	0.0	0.0
Proteobacteria	Gammaproteobacteria	Burkholderiales	Oxalobacteraceae	Noviherbaspirillum	Herbaspirillum_sp._UTPF46b	0.0	0.0	6.88816e+06	0.0	0.0	0.0	0.0	0.0	0.0	0.0	0.0	0.0	0.0	0.0	0.0
Proteobacteria	Gammaproteobacteria	Burkholderiales	Oxalobacteraceae	Noviherbaspirillum	Noviherbaspirillum_bacterium_BI_13	0.0	0.0	0.0	0.0	0.0	0.0	0.0	0.0	0.0	0.0	0.0	0.0	0.0	0.000146161435305	0.0
Proteobacteria	Gammaproteobacteria	Burkholderiales	Oxalobacteraceae	Noviherbaspirillum	Noviherbaspirillum_massiliense	0.0	0.0	0.0	0.0	0.0	0.0	0.0	0.0	0.0	0.0	0.0	0.00016246689737	0.0	0.0	0.0
Proteobacteria	Gammaproteobacteria	Burkholderiales	Oxalobacteraceae	Noviherbaspirillum	Oxalobacteraceae_bacterium_HTCC302	0.0	0.0	0.0	0.0	0.0	0.0	0.0	0.0	0.0	0.0	0.0	0.0	0.0	0.0	0.000271475664146
Proteobacteria	Gammaproteobacteria	Burkholderiales	Oxalobacteraceae	Noviherbaspirillum	Oxalobacteraceae_bacterium_HTCC315	0.0	0.0	0.0	0.0	9.31294e+06	0.0	0.0	0.0	0.0	0.0	0.0	0.0	0.0	0.0	0.0
Proteobacteria	Gammaproteobacteria	Burkholderiales	Oxalobacteraceae	Noviherbaspirillum	beta_proteobacterium_TE3	0.0	0.0	0.0	0.0	0.0	0.0	0.0	0.0	0.0	0.0	0.0	0.0	0.0	0.0	0.00015512895094
Proteobacteria	Gammaproteobacteria	Burkholderiales	Oxalobacteraceae	Oxalicibacterium	Oxalicibacterium_horti	0.0	0.0	4.59211e+06	0.0	0.0	0.0	0.0	0.0	0.0	0.0	0.0	0.0	0.0	0.0	0.0
Proteobacteria	Gammaproteobacteria	Burkholderiales	Oxalobacteraceae	Pseudoduganella	Massilia_eburnea	0.0	0.0	0.0	3.0596e+06	0.0	0.0	0.0	0.0	0.0	0.0	0.0	0.0	0.0	0.0	0.0
Proteobacteria	Gammaproteobacteria	Burkholderiales	Oxalobacteraceae	unclassified_Oxalobacteraceae	unclassified_Oxalobacteraceae	0.0	0.0	0.0	4.5894e+06	0.000256105794976	0.000148148148148	0.0	0.0	0.0	0.0	0.0	0.0	0.0	0.0	0.0
Proteobacteria	Gammaproteobacteria	Burkholderiales	Rhodocyclaceae	Azoarcus	Azoarcus_olearius	0.0	0.0	0.0	0.0	0.0	0.0	0.0	0.0	0.0	0.0	0.0	0.0	7.36377e+06	0.0	0.0
Proteobacteria	Gammaproteobacteria	Burkholderiales	Rhodocyclaceae	Azoarcus	Azoarcus_sp.	0.0	0.0	0.0	0.0	0.0	4.93827e+06	0.0	0.0	0.0	0.0	0.0	0.0	0.0	0.0	0.0
Proteobacteria	Gammaproteobacteria	Burkholderiales	Rhodocyclaceae	Azospira	Azospira_oryzae	0.0	0.0	0.0	0.0	6.9847e+06	0.0	0.0	0.0	0.0	0.0	0.0	0.0	0.0	0.0	0.0
Proteobacteria	Gammaproteobacteria	Burkholderiales	Rhodocyclaceae	Azospira	Azospira_restricta	0.0	0.0	4.59211e+06	0.0	0.0	0.0	0.0	0.0	0.0	0.0	0.0	0.0	0.0	0.0	0.0
Proteobacteria	Gammaproteobacteria	Burkholderiales	Rhodocyclaceae	Azospira	Azospira_sp._Iso1	0.0	0.0	0.0	0.0	6.9847e+06	0.0	0.0	0.0	0.0	0.0	0.0	0.0	0.0	0.0	0.0
Proteobacteria	Gammaproteobacteria	Burkholderiales	Rhodocyclaceae	C39	Rhodocyclaceae_bacterium_SHINM11	0.0	0.0	0.0	0.0	0.0	0.0	0.0	0.0	0.0	0.0	0.0	0.0	0.0	0.000127891255892	0.0
Proteobacteria	Gammaproteobacteria	Burkholderiales	Rhodocyclaceae	C39	Rhodocyclaceae_bacterium_SHINM9	0.0	0.0	0.0	0.0	0.0	0.0	0.0	0.0	0.0	0.0	0.0	0.0	0.0	0.0	0.000116346713205
Proteobacteria	Gammaproteobacteria	Burkholderiales	Rhodocyclaceae	C39	beta_proteobacterium_SAK24	0.0	0.0	0.0	0.0	0.0	0.0	0.00101096977653	0.0	0.0	0.0	0.0	0.0	0.0	0.0	0.0
Proteobacteria	Gammaproteobacteria	Burkholderiales	Rhodocyclaceae	Dechloromonas	Cupriavidus_pinatubonensis	0.0	0.0	0.0	0.0	0.0	7.40741e+06	0.0	0.0	0.0	0.0	0.0	0.0	0.0	0.0	3.87822e+06
Proteobacteria	Gammaproteobacteria	Burkholderiales	Rhodocyclaceae	Dechloromonas	Dechloromonas_agitata	0.0	0.0	0.0	0.0	4.65647e+06	9.87654e+06	0.0	0.000870322019147	0.0	7.12393e+06	0.000531932041652	8.12334e+06	7.36377e+06	0.000200971973545	0.0
Proteobacteria	Gammaproteobacteria	Burkholderiales	Rhodocyclaceae	Dechloromonas	Dechloromonas_denitrificans	0.0	0.0	0.000160723715932	9.1788e+06	0.000232823449978	0.00041975308642	0.0	0.000670575981966	0.000114194358799	0.0	0.0	0.0	0.0	0.000127891255892	0.0
Proteobacteria	Gammaproteobacteria	Burkholderiales	Rhodocyclaceae	Dechloromonas	Dechloromonas_sp._R_28400	0.0	0.0	0.0	0.0	0.0	0.0	0.0	0.0	0.0	0.0	0.0	0.0	0.0	0.0	7.75645e+06
Proteobacteria	Gammaproteobacteria	Burkholderiales	Rhodocyclaceae	Dechloromonas	Dechloromonas_sp._UKPF6b	0.0	0.0	9.18421e+06	0.0	0.0	0.0	0.0	0.000470829944784	0.0	0.0	0.0	0.0	0.0	0.0	0.0
Proteobacteria	Gammaproteobacteria	Burkholderiales	Rhodocyclaceae	Denitratisoma	Denitratisoma_oestradiolicum	0.0	0.0	0.0	0.0	0.0	0.000246913580247	0.0	0.0	0.0	0.0	0.0	3.24934e+06	0.0	0.0	0.0
Proteobacteria	Gammaproteobacteria	Burkholderiales	Rhodocyclaceae	Methyloversatilis	Methyloversatilis_bacterium_EFRS3102	0.0	0.0	0.0	0.0	4.65647e+06	0.0	0.0	0.0	0.0	0.0	0.0	0.0	0.0	0.0	3.87822e+06
Proteobacteria	Gammaproteobacteria	Burkholderiales	Rhodocyclaceae	Methyloversatilis	Methyloversatilis_discipulorum	9.3791e+06	0.0	0.00153835556678	0.0	0.00125724662988	0.00123456790123	0.0	0.000114140592675	0.0	5.69914e+06	0.0	0.000113726828159	0.000202503681885	0.000164431614718	9.69556e+06
Proteobacteria	Gammaproteobacteria	Burkholderiales	Rhodocyclaceae	Methyloversatilis	Methyloversatilis_sp._RAC08	0.0	0.0	0.0	0.0	0.0	0.0	0.0	0.0	0.0	0.0	0.0	0.0	0.0	3.65404e+06	0.000368431258484
Proteobacteria	Gammaproteobacteria	Burkholderiales	Rhodocyclaceae	Methyloversatilis	Methyloversatilis_sp._cd_1	0.0	0.0	0.0	0.0	0.0	0.0	0.0	0.0	0.0	0.0	0.0	0.0	0.0	0.000109621076479	3.87822e+06
Proteobacteria	Gammaproteobacteria	Burkholderiales	Rhodocyclaceae	Methyloversatilis	Methyloversatilis_thermotolerans	0.0	0.0	0.0	0.0	0.0	0.0	0.0	0.0	0.0	0.0	0.0	0.0	0.0	0.0	3.87822e+06
Proteobacteria	Gammaproteobacteria	Burkholderiales	Rhodocyclaceae	Methyloversatilis	Methyloversatilis_universalis	0.0	0.0	0.0	0.0	0.0	0.0	0.0	0.0	0.0	0.0	0.0	0.0	0.0	7.30807e+06	0.0
Proteobacteria	Gammaproteobacteria	Burkholderiales	Rhodocyclaceae	Propionivibrio	Propionivibrio_militaris	0.0	0.0	0.0	0.0	0.0	0.0	0.0	0.0	0.0	0.0	0.0	0.0	0.0	0.0	7.75645e+06
Proteobacteria	Gammaproteobacteria	Burkholderiales	Rhodocyclaceae	Propionivibrio	Propionivibrio_sp._Smarlab_3302698	0.0	0.0	0.0	0.0	0.0	0.0	0.0	0.0	0.0	0.0	0.0	0.0	0.0	0.000109621076479	0.0
Proteobacteria	Gammaproteobacteria	Burkholderiales	Rhodocyclaceae	Sulfurisoma	Sulfurisoma_sediminicola	0.0	0.0	0.0	0.0	0.000279388139973	0.000123456790123	0.0	0.0	0.0	0.0	0.0	0.000178713587107	0.0	0.0	0.0
Proteobacteria	Gammaproteobacteria	Burkholderiales	Rhodocyclaceae	Sulfuritalea	Sulfuritalea_hydrogenivorans	0.0	0.0	0.0	0.0	0.0	4.93827e+06	0.0	0.0	0.0	0.0	0.0	0.0	7.36377e+06	0.0	5.81734e+06
Proteobacteria	Gammaproteobacteria	Burkholderiales	Rhodocyclaceae	Thauera	Thauera_aminoaromatica	0.0	0.0	0.00133171078915	0.0	0.000884729109916	0.00150617283951	0.0	0.0	0.0	7.12393e+06	0.0	0.000389920553687	0.0	0.0	0.0
Proteobacteria	Gammaproteobacteria	Burkholderiales	Rhodocyclaceae	Thauera	Thauera_aromatica	0.0	0.0	0.0	0.000122384041121	0.0	0.0	0.0	0.0	0.0	0.0	0.0	0.0	0.0	0.0	0.0
Proteobacteria	Gammaproteobacteria	Burkholderiales	Rhodocyclaceae	Thauera	Thauera_sp._Al7	0.0	0.0	0.0	0.0	0.0	4.93827e+06	0.0	0.0	0.0	0.0	0.0	0.0	0.0	0.0	0.0
Proteobacteria	Gammaproteobacteria	Burkholderiales	Rhodocyclaceae	Thauera	Thauera_sp._G3DM_88	0.0	0.0	0.0	0.0	4.65647e+06	0.0	0.0	0.0	0.0	0.0	0.0	0.0	0.0	0.0	0.0
Proteobacteria	Gammaproteobacteria	Burkholderiales	Rhodocyclaceae	Thauera	Thauera_sp._MDS5B	0.0	0.0	0.0	0.0	0.0	7.40741e+06	0.0	0.0	0.0	0.0	0.0	0.0	0.0	0.0	0.0
Proteobacteria	Gammaproteobacteria	Burkholderiales	Rhodocyclaceae	Thauera	Thauera_sp._R_26885	0.0	0.0	0.0	0.0	0.000256105794976	0.0	0.0	0.0	0.0	0.0	0.0	0.0	0.0	0.0	0.0
Proteobacteria	Gammaproteobacteria	Burkholderiales	Rhodocyclaceae	Thauera	Thauera_sp._TS4	0.0	0.0	0.0	0.0	4.65647e+06	0.0	0.0	0.0	0.0	0.0	0.0	0.0	0.0	0.0	0.0
Proteobacteria	Gammaproteobacteria	Burkholderiales	Rhodocyclaceae	Zoogloea	Zoogloea_caeni	0.0	0.0	0.0	6.1192e+06	0.000325952829969	0.000395061728395	0.0	0.0	0.0	0.0	0.0	0.00016246689737	0.0	0.0	0.0
Proteobacteria	Gammaproteobacteria	Burkholderiales	Rhodocyclaceae	Zoogloea	Zoogloea_oleivorans	0.0	0.0	0.000206644777627	0.0	0.0	0.0	0.0	0.0	0.0	0.0	0.0	0.0	0.0	0.0	0.0
Proteobacteria	Gammaproteobacteria	Burkholderiales	Rhodocyclaceae	Zoogloea	Zoogloea_oryzae	0.0	0.0	0.0	0.0	0.0	0.0	0.0	0.0	856458	0.0	0.0	0.0	0.0	0.0	0.0
Proteobacteria	Gammaproteobacteria	Burkholderiales	Rhodocyclaceae	Zoogloea	Zoogloea_resiniphila	0.0	0.0	0.0	0.0	6.9847e+06	0.0	0.0	0.0	0.0	0.0	0.0	0.0	0.0	0.0	0.0
Proteobacteria	Gammaproteobacteria	Burkholderiales	Rhodocyclaceae	Zoogloea	Zoogloea_sp._Chol3	0.0	0.0	0.0	0.0	0.0	0.0	0.0	0.0	0.000199840127898	0.0	0.0	0.0	0.0	0.0	0.0
Proteobacteria	Gammaproteobacteria	Burkholderiales	Rhodocyclaceae	unclassified_Rhodocyclaceae	unclassified_Rhodocyclaceae	0.0	0.0	0.000298486901017	0.0	0.000349235174967	0.000172839506173	0.0	0.0	0.0	0.0	0.0	0.0	0.0	0.0	7.75645e+06
Proteobacteria	Gammaproteobacteria	Burkholderiales	SC_I_84	agricultural_soil_bacterium_SC_I_84	unclassified_agricultural_soil_bacterium_SC_I_84	0.0	0.0	0.0	0.0	0.0	0.0	0.0	0.00022828118535	0.0	0.0	0.0	0.0	0.0	0.0	0.0
Proteobacteria	Gammaproteobacteria	Burkholderiales	SC_I_84	beta_proteobacterium_JGI_0001003_N18	unclassified_beta_proteobacterium_JGI_0001003_N18	0.0	0.0	0.0	0.0	0.0	0.0	0.0	0.000142675740844	0.0	0.0	0.0	0.0	0.0	0.0	0.0
Proteobacteria	Gammaproteobacteria	Burkholderiales	SC_I_84	unclassified_SC_I_84	unclassified_SC_I_84	9.3791e+06	8.51296e+06	0.00146947397424	9.1788e+06	0.00142022304487	0.00187654320988	0.00279148371132	0.0004565623707	0.000171291538198	0.0	0.00265966020826	0.000259947035791	0.000165684830633	0.000438484305916	0.00122164048866
Proteobacteria	Gammaproteobacteria	Burkholderiales	SC_I_84	uncultured_Nitrosomonadaceae_bacterium	uncultured_Nitrosomonadaceae_bacterium	0.0	0.0	0.0	0.000122384041121	0.0	0.000172839506173	0.0	0.0	0.0	0.0	0.0	0.0	7.36377e+06	0.0	0.0
Proteobacteria	Gammaproteobacteria	Burkholderiales	SC_I_84	uncultured_prokaryote	uncultured_prokaryote	0.0	0.0	0.000321447431865	0.0	0.0	0.0	0.0	0.0	0.0	0.0	0.0	0.0	0.0	0.0	0.0
Proteobacteria	Gammaproteobacteria	Burkholderiales	Sutterellaceae	AAP99	Azonexus_sp._HME6654	0.0	0.0	0.0	0.0	0.0	0.000148148148148	0.0	0.0	0.0	0.0	0.0	0.0	0.0	0.0	0.0
Proteobacteria	Gammaproteobacteria	Burkholderiales	Sutterellaceae	AAP99	beta_proteobacterium_AAP99	0.0	0.0	0.000114802654237	0.0	0.0	0.0	0.0	0.0	0.0	0.0	0.0	0.0	0.0	0.0	0.0
Proteobacteria	Gammaproteobacteria	Burkholderiales	Sutterellaceae	Parasutterella	Burkholderiales_bacterium_YL45	9.3791e+06	0.0	0.0	0.0	4.65647e+06	0.0	0.0	0.0	0.0	0.0	0.0	0.0	0.0	0.0	0.0
Proteobacteria	Gammaproteobacteria	Burkholderiales	Sutterellaceae	Parasutterella	Parasutterella_excrementihominis	0.0	0.0	0.0	0.0	0.0	9.87654e+06	0.00259532539647	0.0	0.0	0.000242213546861	0.00048357458332	0.0	0.0	0.000274052691197	0.0
Proteobacteria	Gammaproteobacteria	Burkholderiales	Sutterellaceae	Parasutterella	Parasutterella_secunda	0.0	0.0	0.00018368424678	0.0	0.00020954110498	0.000395061728395	0.0	0.0	0.0	0.0	0.0	0.0	0.0	0.0	9.69556e+06
Proteobacteria	Gammaproteobacteria	Burkholderiales	Sutterellaceae	Parasutterella	Turicimonas_muris	0.0	0.0	0.000206644777627	0.0	0.00020954110498	4.93827e+06	0.0	0.0	0.0	0.0	0.0	9.74801e+06	0.0	0.0	0.000174520069808
Proteobacteria	Gammaproteobacteria	Burkholderiales	Sutterellaceae	Parasutterella	unclassified_Parasutterella	0.0	0.0	0.0	0.0	0.000162976414985	0.0	0.0	0.000313886629856	0.0	0.0	0.0	0.0	0.0	0.0	0.0
Proteobacteria	Gammaproteobacteria	Burkholderiales	Sutterellaceae	Sutterella	Sutterella_timonensis	0.0	0.0	0.0	0.0	6.9847e+06	0.0	0.0	0.0	0.0	0.0	0.0	0.0	0.0	0.0	0.0
Proteobacteria	Gammaproteobacteria	Burkholderiales	Sutterellaceae	Sutterella	Sutterella_wadsworthensis	0.0	0.0	0.0	0.0	0.0	9.87654e+06	0.0	0.0	0.0	0.0	0.0	0.0	0.0	0.0	0.0
Proteobacteria	Gammaproteobacteria	Burkholderiales	Sutterellaceae	unclassified_Sutterellaceae	unclassified_Sutterellaceae	0.0	0.0	0.00018368424678	6.1192e+06	0.00020954110498	0.000345679012346	0.000663920450259	0.000485097518869	0.0	0.0	0.000677004416648	0.0	5.52283e+06	0.0	0.0
Proteobacteria	Gammaproteobacteria	Burkholderiales	Sutterellaceae	unclassified_Sutterellaceae	uncultured_prokaryote	0.0	0.0	0.0	0.0	0.0	0.0	0.00238407798047	0.000542167815206	0.0	0.0	0.000709242722203	0.0	0.0	0.000127891255892	0.0
Proteobacteria	Gammaproteobacteria	Burkholderiales	Sutterellaceae	unclassified_Sutterellaceae	uncultured_soil_bacterium	0.0	0.0	0.000114802654237	0.0	0.0	0.0	0.0	0.0	0.0	0.0	0.0	0.0	0.0	0.0	0.0
Proteobacteria	Gammaproteobacteria	Burkholderiales	TRA3_20	unclassified_TRA3_20	unclassified_TRA3_20	0.0	0.0	0.0	6.1192e+06	6.9847e+06	0.0	0.00128257359709	0.0	0.000114194358799	0.0	0.000854315097198	0.0	9.20471e+06	0.000200971973545	0.000891991467908
Proteobacteria	Gammaproteobacteria	Burkholderiales	TRA3_20	uncultured_Nitrosomonadaceae_bacterium	uncultured_Nitrosomonadaceae_bacterium	0.0	0.0	0.0	0.0	0.0	0.0	0.0	0.00068484355605	0.0	0.0	0.0	0.0	0.0	0.0	0.0
Proteobacteria	Gammaproteobacteria	Burkholderiales	TRA3_20	uncultured_Nitrosomonadales_bacterium	uncultured_Nitrosomonadales_bacterium	0.0	0.0	0.0	0.0	0.0	0.0	0.0	0.0	0.0	0.0	0.000999387472194	0.0	0.0	0.0	0.0
Proteobacteria	Gammaproteobacteria	Burkholderiales	TRA3_20	uncultured_Rhodocyclaceae_bacterium	uncultured_Rhodocyclaceae_bacterium	0.0	0.0	6.88816e+06	0.0	4.65647e+06	0.0	0.0	0.0	0.000128468653649	0.0	0.0	0.0	0.0	0.0	0.0
Proteobacteria	Gammaproteobacteria	Burkholderiales	unclassified_Burkholderiales	unclassified_Burkholderiales	unclassified_Burkholderiales	6.25274e+06	0.0	0.000137763185085	4.5894e+06	0.000488929244954	0.000271604938272	0.00316871123987	0.00102726533408	0.0	0.000270709258257	0.00114445984719	0.000178713587107	0.000349779086892	0.000164431614718	0.0
Proteobacteria	Gammaproteobacteria	CCD24	unclassified_CCD24	unclassified_CCD24	unclassified_CCD24	0.0	0.0	0.0	0.0	0.0	0.000123456790123	0.0	0.0	0.0	0.0	0.0	0.0	0.0	0.0	0.0
Proteobacteria	Gammaproteobacteria	CCD24	uncultured_gamma_proteobacterium	uncultured_gamma_proteobacterium	uncultured_gamma_proteobacterium	4.68955e+06	0.0	0.000137763185085	0.0	0.000186258759982	0.000123456790123	0.000211247415991	0.0	0.0	0.0	0.0	0.0	3.68189e+06	5.48105e+06	0.000193911188676
Proteobacteria	Gammaproteobacteria	CCM19a	uncultured_soil_bacterium	uncultured_soil_bacterium	uncultured_soil_bacterium	0.0	0.0	0.0	0.0	0.0	0.0	0.0	0.0	0.0	0.0	0.0	0.0	0.0	0.0	0.000174520069808
Proteobacteria	Gammaproteobacteria	Cardiobacteriales	Wohlfahrtiimonadaceae	Ignatzschineria	Ignatzschineria_indica	0.0	0.0	0.000390329024407	0.0	0.000162976414985	0.000320987654321	0.0	0.0	4.28229e+06	0.0	0.0	0.0	0.0	0.0	0.0
Proteobacteria	Gammaproteobacteria	Cardiobacteriales	Wohlfahrtiimonadaceae	Wohlfahrtiimonas	Wohlfahrtiimonas_larvae	0.0	0.0	0.000114802654237	0.0	0.0	0.0	0.0	0.0	0.0	0.0	0.0	0.0	0.0	0.0	0.0
Proteobacteria	Gammaproteobacteria	Chromatiales	Sedimenticolaceae	Sedimenticola	Thyasira_flexuosa_gill_symbiont	0.0	0.0	0.0	0.0	0.0	0.0	0.0	0.0	0.0	0.0	0.0	0.0	0.0	0.000127891255892	0.0
Proteobacteria	Gammaproteobacteria	Competibacterales	Competibacteraceae	Candidatus_Competibacter	Candidatus_Competibacter_denitrificans_Run_A_D11	0.0	0.0	0.0	0.0	0.0	0.0	0.000829900562823	0.0	0.0	0.0	0.0	0.0	0.0	0.0	0.0
Proteobacteria	Gammaproteobacteria	Competibacterales	Competibacteraceae	Candidatus_Competibacter	unclassified_Candidatus_Competibacter	0.0	0.0	0.0	0.0	0.0	0.0	3.01782e+06	0.0	0.0	0.0	0.0	0.0	0.0	0.000109621076479	0.0
Proteobacteria	Gammaproteobacteria	Coxiellales	Coxiellaceae	Coxiella	unclassified_Coxiella	0.0	0.0	0.000114802654237	0.0	0.000302670484971	0.000567901234568	0.0	0.0	0.0	0.000142478556977	0.0	0.0	0.0	0.0	0.0
Proteobacteria	Gammaproteobacteria	Diplorickettsiales	Diplorickettsiaceae	Aquicella	Aquicella_siphonis	0.0	0.0	0.000229605308475	0.0	0.000465646899956	0.0	0.0	0.0	0.0	0.0	0.0	0.0	0.0	0.0	0.0
Proteobacteria	Gammaproteobacteria	Diplorickettsiales	Diplorickettsiaceae	Aquicella	Aquicella_sp._LY80	0.0	0.0	0.0	0.0	0.0	4.93827e+06	0.0	0.0	0.0	0.0	0.0	0.0	0.0	0.0	0.0
Proteobacteria	Gammaproteobacteria	Diplorickettsiales	Diplorickettsiaceae	Aquicella	agricultural_soil_bacterium_SC_I_15	0.0	0.0	0.0	0.0	0.0	0.0	0.0	0.0	0.0	0.0	0.000338502208324	0.0	0.0	0.000146161435305	0.0
Proteobacteria	Gammaproteobacteria	Diplorickettsiales	Diplorickettsiaceae	Aquicella	agricultural_soil_bacterium_SC_I_71	0.0	0.0	0.000114802654237	0.0	0.0	0.0	0.0	0.0	0.0	0.00018522212407	0.0	0.0	0.0	0.0	0.0
Proteobacteria	Gammaproteobacteria	Diplorickettsiales	Diplorickettsiaceae	Aquicella	unclassified_Aquicella	0.0	0.0	6.88816e+06	0.0	0.000395799864962	0.000296296296296	0.0	0.0	0.0	0.0	0.0	0.0	0.0	5.48105e+06	0.0
Proteobacteria	Gammaproteobacteria	Diplorickettsiales	Diplorickettsiaceae	Rickettsiella	Rickettsiella_pyronotae	0.0	0.0	6.88816e+06	0.0	0.000232823449978	0.0	0.0	0.0	0.0	0.0	0.0	0.0	0.0	0.0	0.0
Proteobacteria	Gammaproteobacteria	Diplorickettsiales	Diplorickettsiaceae	unclassified_Diplorickettsiaceae	agricultural_soil_bacterium_SC_I_16	0.0	0.0	0.0	0.0	0.000162976414985	0.0	0.0	0.0	0.0	0.0	0.0	0.0	0.0	0.0	0.0
Proteobacteria	Gammaproteobacteria	Diplorickettsiales	Diplorickettsiaceae	unclassified_Diplorickettsiaceae	gamma_proteobacterium_WY1	0.0	0.0	0.000137763185085	0.0	0.0	0.0	0.0	0.0	0.0	0.0	0.0	0.0	0.0	0.0	0.0
Proteobacteria	Gammaproteobacteria	Diplorickettsiales	Diplorickettsiaceae	unclassified_Diplorickettsiaceae	unclassified_Diplorickettsiaceae	0.0	0.0	0.000459210616949	0.0	4.65647e+06	0.000345679012346	0.0	0.0	0.0	0.0	0.0	0.0	9.20471e+06	0.0	7.75645e+06
Proteobacteria	Gammaproteobacteria	EPR3968_O8a_Bc78	unclassified_EPR3968_O8a_Bc78	unclassified_EPR3968_O8a_Bc78	unclassified_EPR3968_O8a_Bc78	0.0	0.0	0.0	0.0	0.0	0.0	0.0	0.0	0.0	0.0	0.000951030013862	0.0	0.0	0.0	0.000213302307543
Proteobacteria	Gammaproteobacteria	Ectothiorhodospirales	Thioalkalispiraceae	Thioalkalispira_Sulfurivermis	unclassified_Thioalkalispira_Sulfurivermis	0.0	0.0	0.000137763185085	0.000107086035981	0.00020954110498	0.000296296296296	0.0	0.000499365092953	0.0	0.0	0.0	0.0	0.0	0.000219242152958	9.69556e+06
Proteobacteria	Gammaproteobacteria	Ectothiorhodospirales	Thioalkalispiraceae	Thioalkalispira_Sulfurivermis	uncultured_prokaryote	0.0	0.0	0.0	0.0	0.0	0.0	0.00111659348453	0.0	0.0	0.0	0.0	0.0	0.0	0.0	0.0
Proteobacteria	Gammaproteobacteria	Enterobacterales	Aeromonadaceae	Aeromonas	Aeromonadaceae_bacterium_193C	0.0	0.0	0.0	0.0	0.0	0.0	0.0	0.0	0.0	0.0	0.0	0.0	0.0	3.65404e+06	0.0
Proteobacteria	Gammaproteobacteria	Enterobacterales	Aeromonadaceae	Aeromonas	Aeromonas_caviae	0.0	0.0	0.00018368424678	0.0	0.0	0.000172839506173	0.0	0.000299619055772	0.0	0.0	0.0	0.0	0.0	0.0	9.69556e+06
Proteobacteria	Gammaproteobacteria	Enterobacterales	Aeromonadaceae	Aeromonas	Aeromonas_hydrophila	0.0	0.0	0.0	0.0	9.31294e+06	0.000296296296296	0.0	0.0	0.0	0.0	0.0	0.0159217559422	0.00127025036819	0.0251397668725	0.00554585999612
Proteobacteria	Gammaproteobacteria	Enterobacterales	Aeromonadaceae	Aeromonas	Aeromonas_media	0.0	0.0	0.0	0.0	4.65647e+06	0.0	0.0	0.0	0.0	0.0	0.0	0.0	0.0	0.0	0.0
Proteobacteria	Gammaproteobacteria	Enterobacterales	Aeromonadaceae	Aeromonas	Aeromonas_salmonicida	0.0	0.0	0.0	0.0	0.0	7.40741e+06	0.0	0.0	0.0	0.0	0.0	0.0	0.0	0.0	0.0
Proteobacteria	Gammaproteobacteria	Enterobacterales	Aeromonadaceae	Aeromonas	Aeromonas_sanarellii	0.0	0.0	6.88816e+06	0.0	0.0	0.0	0.0	0.0	0.0	0.0	0.0	0.0	0.0	0.0	0.0
Proteobacteria	Gammaproteobacteria	Enterobacterales	Aeromonadaceae	Aeromonas	Aeromonas_sp.	0.0	0.0	4.59211e+06	0.0	0.0	0.0	0.0	0.0	0.0	0.0	0.0	0.0	0.0	0.0	0.0
Proteobacteria	Gammaproteobacteria	Enterobacterales	Aeromonadaceae	Aeromonas	Aeromonas_veronii	0.0	0.0	0.0	0.0	0.000256105794976	0.000123456790123	0.0	0.0	0.0	0.0	0.0	0.0	0.0	0.000566375561808	0.000174520069808
Proteobacteria	Gammaproteobacteria	Enterobacterales	Aeromonadaceae	Oceanimonas	unclassified_Oceanimonas	0.0	0.0	0.0	0.0	0.0	0.0	0.0	0.000670575981966	0.0	0.0	0.0	0.0	0.0	0.0	0.0
Proteobacteria	Gammaproteobacteria	Enterobacterales	Alteromonadaceae	Alteromonas	Alteromonas_macleodii	0.0	0.0	0.0	0.0	0.0	0.0	0.0	0.0	0.0	0.0	0.0	0.0	0.0	0.0	0.000193911188676
Proteobacteria	Gammaproteobacteria	Enterobacterales	Alteromonadaceae	Rheinheimera	Pararheinheimera_chironomi	0.0	0.0	0.0	0.0	0.0	0.0	0.0	0.0	0.0	0.0	0.000564170347207	0.0	0.0	0.0	0.000116346713205
Proteobacteria	Gammaproteobacteria	Enterobacterales	Alteromonadaceae	Rheinheimera	Pararheinheimera_texasensis	0.0	0.0	0.0	0.0	4.65647e+06	0.0	0.0	0.0	0.0	0.0	0.0	0.0	0.0	0.0	0.0
Proteobacteria	Gammaproteobacteria	Enterobacterales	Alteromonadaceae	Rheinheimera	Pararheinheimera_tilapiae	0.0	0.0	0.0	0.0	4.65647e+06	0.0	0.0	0.0	0.0	0.0	0.0	0.0	0.0	0.0	0.0
Proteobacteria	Gammaproteobacteria	Enterobacterales	Alteromonadaceae	Rheinheimera	Rheinheimera_aquimaris	0.0	0.0	0.0	0.0	6.9847e+06	0.0	0.0	0.0	0.0	0.0	0.0	0.0	0.0	0.0	0.0
Proteobacteria	Gammaproteobacteria	Enterobacterales	Alteromonadaceae	Rheinheimera	unclassified_Rheinheimera	0.0	0.0	0.0	0.0	0.0	0.0	0.0	0.0	0.0	0.0	0.000145072374996	0.0	0.0	0.0	0.0
Proteobacteria	Gammaproteobacteria	Enterobacterales	Enterobacteriaceae	Buttiauxella	Buttiauxella_agrestis	0.0	0.0	0.0	0.0	0.0	0.0	0.00120712809138	0.0	0.0	0.0	0.0	0.0	0.0	0.0	0.0
Proteobacteria	Gammaproteobacteria	Enterobacterales	Enterobacteriaceae	Buttiauxella	Buttiauxella_chrysanthemi	0.0	0.0	0.0	0.0	4.65647e+06	0.0	0.0	0.0	0.0	0.0	0.0	0.0	0.0	0.0	0.0
Proteobacteria	Gammaproteobacteria	Enterobacterales	Enterobacteriaceae	Buttiauxella	Buttiauxella_ferragutiae	0.0	0.0	0.0	0.0	0.0	0.0	0.0	0.0	0.0	0.0	0.0	0.0	0.0	0.0	5.81734e+06
Proteobacteria	Gammaproteobacteria	Enterobacterales	Enterobacteriaceae	Cedecea	Cedecea_bacterium_GS_3_08	0.0	0.0	4.59211e+06	0.0	0.000162976414985	0.0	0.0	0.0	0.0	0.0	3.22383e+06	0.0	0.0	0.0	3.87822e+06
Proteobacteria	Gammaproteobacteria	Enterobacterales	Enterobacteriaceae	Cedecea	Cedecea_bacterium_ST_3_08	0.0	0.0	0.0	0.0	0.000139694069987	0.0	0.0	0.0	0.0	0.0	0.0	0.0	0.0	0.0	3.87822e+06
Proteobacteria	Gammaproteobacteria	Enterobacterales	Enterobacteriaceae	Cedecea	Cedecea_bacterium_spbL1type1_2	0.0	0.0	0.0	0.0	0.0	0.0	0.0	0.0	0.0	0.0	0.0	0.0	0.0	0.0	9.69556e+06
Proteobacteria	Gammaproteobacteria	Enterobacterales	Enterobacteriaceae	Cedecea	Cedecea_davisae	0.0	0.0	0.000252565839322	0.0	0.000162976414985	0.0	0.0	0.0	0.0	0.0	0.0	0.0	3.68189e+06	0.0	0.00015512895094
Proteobacteria	Gammaproteobacteria	Enterobacterales	Enterobacteriaceae	Cedecea	Cedecea_lapagei	0.0467235665604	0.0800388190826	0.0152228319519	0.122093379023	0.00854462061419	0.0	0.0	0.0	0.0	0.0	0.0626712659983	0.0175951649851	0.0938880706922	0.0735922826762	0.0572813651348
Proteobacteria	Gammaproteobacteria	Enterobacterales	Enterobacteriaceae	Cedecea	Cedecea_neteri	0.133433377102	0.226751115197	0.0432806006475	0.338621343777	0.0224674629229	0.0	0.0	0.0	0.0	0.0	0.166752635481	0.0509821123946	0.244016936672	0.186611612526	0.151250727167
Proteobacteria	Gammaproteobacteria	Enterobacterales	Enterobacteriaceae	Cedecea	Cedecea_sp._A415	0.0	5.10777e+06	0.0	0.0	0.0	0.0	0.0	0.0	0.0	0.0	0.0	0.0	0.0	0.0	0.0
Proteobacteria	Gammaproteobacteria	Enterobacterales	Enterobacteriaceae	Cedecea	Enterobacter_sp._AR15	0.0	0.0	0.0	0.0	4.65647e+06	0.0	0.0	0.0	0.0	0.0	0.0	0.0	0.0	0.0	0.0
Proteobacteria	Gammaproteobacteria	Enterobacterales	Enterobacteriaceae	Cedecea	Enterobacter_sp._Ag1	0.0	0.0	4.59211e+06	0.0	0.0	0.0	0.0	0.0	0.0	0.0	0.0	0.0	0.0	0.0	0.0
Proteobacteria	Gammaproteobacteria	Enterobacterales	Enterobacteriaceae	Cedecea	Enterobacter_sp._B32	0.0	0.0	4.59211e+06	0.0	0.0	0.0	0.0	0.0	0.0	0.0	0.0	0.0	0.0	0.0	0.0
Proteobacteria	Gammaproteobacteria	Enterobacterales	Enterobacteriaceae	Cedecea	Enterobacter_sp._IK_2016	0.0	0.0	0.000206644777627	0.0	0.0	0.0	0.0	0.0	0.0	0.0	0.0	0.0	0.0	0.0	0.0
Proteobacteria	Gammaproteobacteria	Enterobacterales	Enterobacteriaceae	Cedecea	Enterobacter_sp._W30	0.0	0.0	4.59211e+06	0.0	0.0	0.0	0.0	0.0	0.0	0.0	0.0	0.0	0.0	0.0	0.0
Proteobacteria	Gammaproteobacteria	Enterobacterales	Enterobacteriaceae	Cedecea	Klebsiella_michiganensis	0.0	0.0	0.0	0.0	0.00020954110498	0.0	0.0	0.0	0.0	0.0	0.0	0.0	0.0	0.0	0.0
Proteobacteria	Gammaproteobacteria	Enterobacterales	Enterobacteriaceae	Cedecea	endophyte_bacterium_SS01	0.0	0.0	0.0	0.0	0.0	0.0	0.0	0.0	0.0	0.0	0.0	3.24934e+06	0.0	5.48105e+06	3.87822e+06
Proteobacteria	Gammaproteobacteria	Enterobacterales	Enterobacteriaceae	Cedecea	endophyte_bacterium_SS06	0.0	0.0	0.0	0.0	0.0	0.0	0.0	0.0	0.0	0.0	0.0	0.0	0.0	0.0	3.87822e+06
Proteobacteria	Gammaproteobacteria	Enterobacterales	Enterobacteriaceae	Citrobacter	Citrobacter_amalonaticus	0.0	0.0	0.000206644777627	0.0	0.000186258759982	0.0	0.0	0.0	0.0	0.0	0.0	0.0	0.0	0.000109621076479	0.0
Proteobacteria	Gammaproteobacteria	Enterobacterales	Enterobacteriaceae	Citrobacter	Citrobacter_braakii	6.25274e+06	0.0	0.0	0.0	0.0	0.0	0.0	0.0	0.0	0.0	0.0	0.0	0.0	0.0	0.0
Proteobacteria	Gammaproteobacteria	Enterobacterales	Enterobacteriaceae	Citrobacter	Citrobacter_freundii	0.0	0.0	0.0	0.0	0.0	0.0	0.000965702473104	0.0	0.0	0.0	0.000531932041652	0.0	0.0	0.0	0.0
Proteobacteria	Gammaproteobacteria	Enterobacterales	Enterobacteriaceae	Citrobacter	Citrobacter_werkmanii	0.0	0.0	4.59211e+06	0.0	0.0	0.0	0.0	0.0	0.0	0.0	0.0	0.0	0.0	0.0	0.0
Proteobacteria	Gammaproteobacteria	Enterobacterales	Enterobacteriaceae	Cronobacter	Cronobacter_sakazakii	0.0	0.0	0.0	0.0	0.0	0.0	0.0	0.0	0.0	0.0	483575	0.0	0.0	0.0	9.69556e+06
Proteobacteria	Gammaproteobacteria	Enterobacterales	Enterobacteriaceae	Cronobacter	Klebsiella_pneumoniae	0.0	0.0	0.0	0.0	0.0	0.0	0.0	0.0	0.0	0.0	0.000145072374996	0.0	0.0	0.0	0.0
Proteobacteria	Gammaproteobacteria	Enterobacterales	Enterobacteriaceae	Enterobacter	Averyella_dalhousiensis	0.0	0.0	0.0	0.0	6.9847e+06	0.0	0.0	0.0	0.0	0.0	0.0	0.0	0.0	0.0	0.0
Proteobacteria	Gammaproteobacteria	Enterobacterales	Enterobacteriaceae	Enterobacter	Cedecea_davisae	0.0	0.0	0.0	0.0	0.0	0.0	0.0	0.0	0.0	0.0	0.0	0.0	0.0	0.0	5.81734e+06
Proteobacteria	Gammaproteobacteria	Enterobacterales	Enterobacteriaceae	Enterobacter	Cedecea_neteri	0.0	0.0	0.0	0.0	4.65647e+06	0.0	0.0	0.0	0.0	0.0	0.0	0.0	0.0	0.0	3.87822e+06
Proteobacteria	Gammaproteobacteria	Enterobacterales	Enterobacteriaceae	Enterobacter	Cedecea_sp.	0.0	681037	0.000137763185085	0.0	0.0	0.0	0.0	0.0	0.0	0.0	0.0	0.0	3.68189e+06	3.65404e+06	9.69556e+06
Proteobacteria	Gammaproteobacteria	Enterobacterales	Enterobacteriaceae	Enterobacter	Cedecea_sp._INT68_141	0.0	3.40518e+06	0.0	0.0	4.65647e+06	0.0	0.0	0.0	0.0	0.0	0.0	0.0	0.0	3.65404e+06	0.000232693426411
Proteobacteria	Gammaproteobacteria	Enterobacterales	Enterobacteriaceae	Enterobacter	Enterobacter_asburiae	0.0	0.0	0.0	7.649e+06	0.0	0.0	0.00261041449761	0.0	0.0	0.000413187815234	0.0	0.0	0.0	0.0	0.0
Proteobacteria	Gammaproteobacteria	Enterobacterales	Enterobacteriaceae	Enterobacter	Enterobacter_bacterium_Iso10_23	0.0	0.0	0.0	0.0	0.0	0.0	0.0	0.0	0.0	0.0	0.0	0.0	0.0	0.0	5.81734e+06
Proteobacteria	Gammaproteobacteria	Enterobacterales	Enterobacteriaceae	Enterobacter	Enterobacter_cancerogenus	0.0	0.000255388701604	0.0	0.0	0.0	0.0	0.0	0.0	0.0	0.0	0.0	0.0	0.0	0.0	0.0
Proteobacteria	Gammaproteobacteria	Enterobacterales	Enterobacteriaceae	Enterobacter	Enterobacter_cloacae	0.0	0.000204310961283	0.00126282919661	0.0	0.00162976414985	0.0016049382716	0.000814811461681	0.001184208649	0.0	0.0	0.0552725748735	0.0603402056831	0.0237297496318	0.102605327584	0.116618188869
Proteobacteria	Gammaproteobacteria	Enterobacterales	Enterobacteriaceae	Enterobacter	Enterobacter_hormaechei	0.0	0.0	0.00123986866576	0.0	0.00123396428488	0.00187654320988	0.0	0.000485097518869	5.70972e+06	0.000242213546861	0.0	0.0	0.0	0.0	3.87822e+06
Proteobacteria	Gammaproteobacteria	Enterobacterales	Enterobacteriaceae	Enterobacter	Enterobacter_kobei	0.0	0.0	0.000803618579662	0.0	0.000791599729925	0.00103703703704	0.0	0.0	0.0	0.0	0.0072536187498	0.0	0.0	0.00732634194468	0.0
Proteobacteria	Gammaproteobacteria	Enterobacterales	Enterobacteriaceae	Enterobacter	Enterobacter_roggenkampii	0.0	0.0	0.0	0.0	0.0	0.0	0.0	0.0	0.0	0.000128230701279	0.0	0.0	0.0	0.0	0.0
Proteobacteria	Gammaproteobacteria	Enterobacterales	Enterobacteriaceae	Enterobacter	Enterobacter_soli	0.0	0.0	4.59211e+06	0.0	0.0	0.0	0.0	0.0	0.0	0.0	0.0	0.0	0.0	0.0	0.0
Proteobacteria	Gammaproteobacteria	Enterobacterales	Enterobacteriaceae	Enterobacter	Enterobacter_sp.	0.0	0.0	0.0	0.0	9.31294e+06	4.93827e+06	0.0	0.0	0.0	0.0	0.0	0.0	3.68189e+06	0.0	0.000213302307543
Proteobacteria	Gammaproteobacteria	Enterobacterales	Enterobacteriaceae	Enterobacter	Enterobacter_sp._1125	0.0	0.0	0.0	0.0	0.0	0.0	0.0	0.0	0.0	0.0	0.0	0.0	0.0	3.65404e+06	0.0
Proteobacteria	Gammaproteobacteria	Enterobacterales	Enterobacteriaceae	Enterobacter	Enterobacter_sp._A12C8	0.0	0.0	4.59211e+06	0.0	0.0	0.0	0.0	0.0	0.0	0.0	0.0	0.0	0.0	0.0	0.0
Proteobacteria	Gammaproteobacteria	Enterobacterales	Enterobacteriaceae	Enterobacter	Enterobacter_sp._Amlc14	0.0	0.0	0.0	0.0	0.0	0.0	0.0	0.0	0.0	0.0	0.00048357458332	0.0	0.0	0.0	0.0
Proteobacteria	Gammaproteobacteria	Enterobacterales	Enterobacteriaceae	Enterobacter	Enterobacter_sp._BAB_3144	0.0	0.0	0.0	0.0	0.0	0.0	0.0	0.0	0.0	0.0	0.0	0.0	3.68189e+06	0.0	0.0
Proteobacteria	Gammaproteobacteria	Enterobacterales	Enterobacteriaceae	Enterobacter	Enterobacter_sp._BAB_3150	0.0	0.0	0.0	0.0	0.0	0.0	0.0	0.0	0.0	0.0	0.0	0.0	0.0	0.0	3.87822e+06
Proteobacteria	Gammaproteobacteria	Enterobacterales	Enterobacteriaceae	Enterobacter	Enterobacter_sp._DRSBII_10	0.0	0.0	0.0	0.0	0.0	0.0	0.0	0.0	5.70972e+06	0.0	0.0	0.0	0.0	0.0	0.0
Proteobacteria	Gammaproteobacteria	Enterobacterales	Enterobacteriaceae	Enterobacter	Enterobacter_sp._HTaG5	0.0	0.0	0.0	0.0	0.0	0.0	0.0	0.0	0.0	0.0	0.0	0.0	0.0	0.0	7.75645e+06
Proteobacteria	Gammaproteobacteria	Enterobacterales	Enterobacteriaceae	Enterobacter	Enterobacter_sp._NRRU_N13	0.0	0.0	0.0	0.0	0.0	0.0	0.0	0.000699111130135	0.0	0.0	0.0	0.0	0.0	9.13509e+06	0.0
Proteobacteria	Gammaproteobacteria	Enterobacterales	Enterobacteriaceae	Enterobacter	Enterobacter_sp._SR5.7	0.0	0.0	0.0	0.0	0.0	0.0	0.0	0.0	0.0	0.0	3.22383e+06	0.0	0.0	0.0	0.0
Proteobacteria	Gammaproteobacteria	Enterobacterales	Enterobacteriaceae	Enterobacter	Enterobacteriaceae_bacterium_INT68_143	0.0	0.0	4.59211e+06	0.0	0.0	0.0	0.0	0.0	0.0	0.0	0.0	0.0	0.0	0.0	0.0
Proteobacteria	Gammaproteobacteria	Enterobacterales	Enterobacteriaceae	Enterobacter	Klebsiella_aerogenes	0.0	0.0	0.000734736987119	0.0	0.00158319945985	0.00214814814815	0.0	0.0	0.0	0.000142478556977	0.00253070698604	0.0	0.0	0.00232031278547	0.0
Proteobacteria	Gammaproteobacteria	Enterobacterales	Enterobacteriaceae	Enterobacter	Klebsiella_oxytoca	0.0	0.0	0.0	0.0	0.0	0.0	0.0	0.0	0.0	0.0	0.0	0.0	7.36377e+06	3.65404e+06	0.0
Proteobacteria	Gammaproteobacteria	Enterobacterales	Enterobacteriaceae	Enterobacter	Klebsiella_sp._UIWRF1279	0.0	0.0	0.0	0.0	0.0	0.0	0.0	0.0	0.0	0.0	0.0	0.0	5.52283e+06	0.0	0.0
Proteobacteria	Gammaproteobacteria	Enterobacterales	Enterobacteriaceae	Enterobacter	Lelliottia_amnigena	0.0	5.10777e+06	0.0	0.0	0.000162976414985	0.0	0.0	0.0	0.0	0.0	0.0	0.000129973517896	3.68189e+06	0.0	0.0
Proteobacteria	Gammaproteobacteria	Enterobacterales	Enterobacteriaceae	Enterobacter	Pantoea_agglomerans	0.0	0.0	0.0	0.0	0.0	0.0	0.0	0.0	0.0	0.0	0.0	0.0	0.0	0.0	5.81734e+06
Proteobacteria	Gammaproteobacteria	Enterobacterales	Enterobacteriaceae	Enterobacter	Pantoea_endophytica	0.0	0.0	0.0	0.0	0.0	0.0	0.0	0.0	0.0	0.0	0.0	0.0	0.0	0.0	5.81734e+06
Proteobacteria	Gammaproteobacteria	Enterobacterales	Enterobacteriaceae	Enterobacter	Pantoea_sp._B2_1	0.0	0.0	0.0	0.0	0.0	0.0	0.0	0.0	0.0	0.0	0.0	0.0	0.0	0.0	3.87822e+06
Proteobacteria	Gammaproteobacteria	Enterobacterales	Enterobacteriaceae	Enterobacter	Pseudomonas_sp._M3	0.0	0.0	0.0	0.0	0.0	0.0	3.01782e+06	0.0	0.0	0.0	0.0	0.0	0.0	0.0	0.0
Proteobacteria	Gammaproteobacteria	Enterobacterales	Enterobacteriaceae	Enterobacter	endophytic_bacterium_40L_1	0.0	0.0	0.0	0.0	0.0	0.0	0.0	0.0	0.0	0.0	0.0	0.0	0.0	0.0	5.81734e+06
Proteobacteria	Gammaproteobacteria	Enterobacterales	Enterobacteriaceae	Escherichia_Shigella	Enterobacter_asburiae	0.0	0.0	0.0	0.0	0.000256105794976	0.0	0.0	0.0	0.0	0.0	0.0	0.0	0.0	0.0	0.0
Proteobacteria	Gammaproteobacteria	Enterobacterales	Enterobacteriaceae	Escherichia_Shigella	Escherichia_Shigella_bacterium_BM0134	0.0	0.0	0.0	0.0	0.0	0.0	0.0	0.000442294796616	0.0	0.0	0.0	0.0	0.0	0.0	0.0
Proteobacteria	Gammaproteobacteria	Enterobacterales	Enterobacteriaceae	Escherichia_Shigella	Escherichia_coli	0.0	0.000544829230088	0.000849539641357	6.1192e+06	0.000977858489907	0.00148148148148	0.00789159989739	0.00352409079884	0.000413954550645	0.000541418516513	0.00203101324994	0.000503647381846	0.000202503681885	0.000639456279461	0.000504169090557
Proteobacteria	Gammaproteobacteria	Enterobacterales	Enterobacteriaceae	Escherichia_Shigella	Shigella_flexneri	0.0	0.0	0.0	0.0	0.0	0.0	0.0	0.0	0.0	0.0	0.000402978819433	0.0	0.0	0.0	0.0
Proteobacteria	Gammaproteobacteria	Enterobacterales	Enterobacteriaceae	Escherichia_Shigella	Streptomyces_sp._Q1	0.0	0.0	0.0	0.0	0.0	0.0	0.0	0.0	0.0	0.0	0.0	0.0	0.0	0.0	0.000232693426411
Proteobacteria	Gammaproteobacteria	Enterobacterales	Enterobacteriaceae	Escherichia_Shigella	unclassified_Escherichia_Shigella	0.0	0.0	0.0	0.0	0.0	0.0	3.01782e+06	0.000385224500278	0.0	0.0	0.0	0.0	0.0	0.0	0.0
Proteobacteria	Gammaproteobacteria	Enterobacterales	Enterobacteriaceae	Franconibacter	Franconibacter_bacterium_E450	0.0	0.0	0.0	0.0	0.0	0.0	0.0	0.0	0.0	0.0	0.0	0.0	0.0	0.0	3.87822e+06
Proteobacteria	Gammaproteobacteria	Enterobacterales	Enterobacteriaceae	Franconibacter	Franconibacter_pulveris	0.0	0.0	0.0	0.0	0.0	0.0	0.00313853303759	0.00186905220505	0.0	0.0	0.000789838486089	0.0	0.0	0.0	0.0
Proteobacteria	Gammaproteobacteria	Enterobacterales	Enterobacteriaceae	Franconibacter	Shigella_sonnei	0.0	0.0	0.0	0.0	0.0	0.0	0.0013580191028	0.00231134700167	0.0	0.0	0.000741481027757	0.0	0.000220913107511	0.000730807176526	0.000853209230173
Proteobacteria	Gammaproteobacteria	Enterobacterales	Enterobacteriaceae	Klebsiella	Enterobacter_sp._S5.1	0.0	0.0	4.59211e+06	0.0	0.0	0.0	0.0	0.0	0.0	0.0	0.0	0.0	0.0	0.0	0.0
Proteobacteria	Gammaproteobacteria	Enterobacterales	Enterobacteriaceae	Klebsiella	Klebsiella_aerogenes	0.0	0.0	0.0	0.0	0.0	0.000543209876543	0.000241425618276	0.0	0.0	0.00018522212407	0.0	0.0	0.0	0.0	0.0
Proteobacteria	Gammaproteobacteria	Enterobacterales	Enterobacteriaceae	Klebsiella	Klebsiella_bacterium_L11	0.0	0.0	0.0	0.0	0.0	0.0	0.0	0.0	0.0	0.0	0.0	0.0	0.0	0.0	3.87822e+06
Proteobacteria	Gammaproteobacteria	Enterobacterales	Enterobacteriaceae	Klebsiella	Klebsiella_michiganensis	0.0	0.0	0.0	0.0	0.0	0.0	0.0	0.0	0.0	0.0	0.0	0.0	0.0	0.0	5.81734e+06
Proteobacteria	Gammaproteobacteria	Enterobacterales	Enterobacteriaceae	Klebsiella	Klebsiella_oxytoca	0.0	0.0	0.0	0.0	0.0	0.0	0.0	0.000271083907603	0.0	0.0	0.0474225474709	0.0768143490764	0.402614138439	0.128073957686	0.117432615862
Proteobacteria	Gammaproteobacteria	Enterobacterales	Enterobacteriaceae	Klebsiella	Klebsiella_pneumoniae	0.0	0.0	0.0	0.0	0.0	0.000543209876543	0.000256514719418	0.000699111130135	0.0	0.0	0.0	0.000178713587107	0.0	0.0	9.69556e+06
Proteobacteria	Gammaproteobacteria	Enterobacterales	Enterobacteriaceae	Klebsiella	Klebsiella_sp.	0.0	0.0	0.0	0.0	0.0	0.0	0.0	0.0	0.0	0.0	0.0	0.0	0.0	0.0	0.000116346713205
Proteobacteria	Gammaproteobacteria	Enterobacterales	Enterobacteriaceae	Klebsiella	Klebsiella_sp._M5al	0.0	0.0	0.0	0.0	0.0	0.0	0.0	0.0	0.0	0.0	0.0	0.0	0.0	0.0	5.81734e+06
Proteobacteria	Gammaproteobacteria	Enterobacterales	Enterobacteriaceae	Klebsiella	[Enterobacter]_aerogenes	0.0	0.0	0.0	0.0	4.65647e+06	0.0	0.0	0.0	0.0	0.0	0.0	0.0	0.0	0.0	0.0
Proteobacteria	Gammaproteobacteria	Enterobacterales	Enterobacteriaceae	Kluyvera	Citrobacter_sp._HZ2	0.0	681037	4.59211e+06	0.0	0.0	0.0	0.0	0.0	0.0	0.0	0.0	0.0	0.0	0.0	0.0
Proteobacteria	Gammaproteobacteria	Enterobacterales	Enterobacteriaceae	Kluyvera	Enterobacter_asburiae	0.101091102357	0.533217557122	0.0917962023282	0.151465548892	0.0473097250355	0.0	0.0	0.0	0.0	0.0	0.0	0.0514045263278	0.0561119293078	0.0237512332371	0.0116928446771
Proteobacteria	Gammaproteobacteria	Enterobacterales	Enterobacteriaceae	Kluyvera	Kluyvera_sp._IAL9556_98	0.0	0.0	0.0	0.0	0.0	0.00041975308642	0.0	0.0	0.0	0.0	0.0	0.0	0.0	0.0	0.0
Proteobacteria	Gammaproteobacteria	Enterobacterales	Enterobacteriaceae	Kluyvera	Pantoea_agglomerans	0.00187582067154	0.0	0.000160723715932	0.0	0.0	0.0	0.0	0.0	0.0	0.0	0.0	0.00274569056555	3.68189e+06	0.00102313004714	0.0
Proteobacteria	Gammaproteobacteria	Enterobacterales	Enterobacteriaceae	Kluyvera	Phytobacter_diazotrophicus	0.0	5.10777e+06	0.000160723715932	0.0	6.9847e+06	0.0	0.0	0.0	0.0	0.0	0.0	0.0	0.0	0.0	0.0
Proteobacteria	Gammaproteobacteria	Enterobacterales	Enterobacteriaceae	Kluyvera	Phytobacter_sp._SCO41	0.0	0.0	0.0	0.0	0.0	0.0	0.0	0.0	0.0	0.0	0.000628646958316	0.0	0.0	0.0	0.0
Proteobacteria	Gammaproteobacteria	Enterobacterales	Enterobacteriaceae	Kluyvera	Phytobacter_ursingii	0.0	0.0	9.18421e+06	0.0	0.000558776279947	0.0	0.0	0.0	0.0	0.0	0.0	0.0	0.0	0.0	0.0
Proteobacteria	Gammaproteobacteria	Enterobacterales	Enterobacteriaceae	Kluyvera	Yokenella_regensburgei	0.0	0.0	0.0	0.0	0.0	0.0	0.0	0.0	0.0	0.0	0.0	0.0	0.0	0.0	0.00087260034904
Proteobacteria	Gammaproteobacteria	Enterobacterales	Enterobacteriaceae	Kluyvera	Yokenella_sp.	0.0	0.0	0.0	0.0	0.0	0.0	0.0	0.0	0.0	0.0	0.000564170347207	0.0	0.0	0.0	0.0
Proteobacteria	Gammaproteobacteria	Enterobacterales	Enterobacteriaceae	Kosakonia	Enterobacter_asburiae	0.0	0.0	0.0	0.0	4.65647e+06	0.0	0.0	0.0	0.0	0.0	0.0	0.0	0.0	0.0	0.0
Proteobacteria	Gammaproteobacteria	Enterobacterales	Enterobacteriaceae	Kosakonia	Kosakonia_arachidis	0.0	0.0	0.0	0.0	6.9847e+06	0.0	0.0	0.0	0.0	0.0	0.0	0.0	0.0	0.0	0.0
Proteobacteria	Gammaproteobacteria	Enterobacterales	Enterobacteriaceae	Kosakonia	Kosakonia_bacterium_MJ18	0.0	0.0	4.59211e+06	0.0	0.0	0.0	0.0	0.0	0.0	0.0	0.0	0.0	0.0	0.0	0.0
Proteobacteria	Gammaproteobacteria	Enterobacterales	Enterobacteriaceae	Kosakonia	Kosakonia_radicincitans	0.0	0.0	4.59211e+06	0.0	0.0	0.0	0.0	0.0	0.0	0.0	0.0	0.0	0.0	0.0	0.0
Proteobacteria	Gammaproteobacteria	Enterobacterales	Enterobacteriaceae	Plesiomonas	Plesiomonas_shigelloides	0.0	0.0	0.0	0.0	0.0	0.0	0.0	0.0	0.0	0.0	0.000741481027757	0.0	0.0	0.0	0.0
Proteobacteria	Gammaproteobacteria	Enterobacterales	Enterobacteriaceae	Pseudocitrobacter	Raoultella_sp._UIWRF1288	0.0	0.0	0.0	0.0	0.0	0.0	0.0	0.0	0.0	0.0	0.000257906444437	0.0	0.0	0.0	0.0
Proteobacteria	Gammaproteobacteria	Enterobacterales	Enterobacteriaceae	Raoultella	Enterobacter_ludwigii	0.0	0.0	0.0	0.0	0.0	0.0	0.0	0.0	0.0	0.0	0.0	0.0	7.36377e+06	0.0	9.69556e+06
Proteobacteria	Gammaproteobacteria	Enterobacterales	Enterobacteriaceae	Raoultella	Klebsiella_sp._bk_20	0.0	0.0	0.0	0.0	6.9847e+06	0.0	0.0	0.0	0.0	0.0	0.0	0.0	0.0	0.0	0.0
Proteobacteria	Gammaproteobacteria	Enterobacterales	Enterobacteriaceae	Raoultella	Raoultella_bacterium_E1_36	0.0	0.0	0.0	0.0	0.0	0.0	0.0	0.0	0.0	0.0	0.0	0.0	0.0	0.0	5.81734e+06
Proteobacteria	Gammaproteobacteria	Enterobacterales	Enterobacteriaceae	Raoultella	Raoultella_ornithinolytica	0.000531482523604	0.0200224742057	0.0	0.0	0.0	0.0	0.0	0.0	0.0	0.0	0.0	0.00300563760134	0.0	0.0418021704973	0.0159976730657
Proteobacteria	Gammaproteobacteria	Enterobacterales	Enterobacteriaceae	Raoultella	Raoultella_sp.	0.0	0.0	0.0	0.0	0.0	0.0	0.0	0.0	0.0	0.0	0.0	0.0	0.0	0.0	3.87822e+06
Proteobacteria	Gammaproteobacteria	Enterobacterales	Enterobacteriaceae	Raoultella	Raoultella_sp._UIWRF0124	0.0	0.0	0.0	0.0	0.0	0.0	0.0	0.0	0.0	0.0	0.0	0.0	0.0	0.0	5.81734e+06
Proteobacteria	Gammaproteobacteria	Enterobacterales	Enterobacteriaceae	Raoultella	Raoultella_terrigena	0.0	0.0	0.0	0.0	4.65647e+06	0.0	0.0	0.0	0.0	0.0	0.0	0.0	0.0	0.0	0.0
Proteobacteria	Gammaproteobacteria	Enterobacterales	Enterobacteriaceae	Salmonella	Salmonella_bongori	0.0	0.0	0.0	0.0	0.0	0.000222222222222	0.0	0.0	0.0	0.0	0.0	0.0	0.0	0.0	0.0
Proteobacteria	Gammaproteobacteria	Enterobacterales	Enterobacteriaceae	Salmonella	Salmonella_enterica	0.0	0.000323492355365	0.00250269786237	0.0	0.00291029312472	0.000123456790123	0.0	0.0	0.0	0.0	0.0	0.0	3.68189e+06	0.0	3.87822e+06
Proteobacteria	Gammaproteobacteria	Enterobacterales	Enterobacteriaceae	Salmonella	Salmonella_sp._KF	0.0	0.0	0.0	0.0	6.9847e+06	0.0	0.0	0.0	0.0	0.0	0.0	0.0	0.0	0.0	0.0
Proteobacteria	Gammaproteobacteria	Enterobacterales	Enterobacteriaceae	Salmonella	Salmonella_sp._sc_S	0.0	0.0	0.0	0.0	6.9847e+06	0.0	0.0	0.0	0.0	0.0	0.0	0.0	0.0	0.0	0.0
Proteobacteria	Gammaproteobacteria	Enterobacterales	Enterobacteriaceae	Yokenella	Enterobacteriaceae_bacterium	0.0	0.0	0.0	0.0	4.65647e+06	0.0	0.0	0.0	0.0	0.0	0.0	0.0	0.0	0.0	0.0
Proteobacteria	Gammaproteobacteria	Enterobacterales	Enterobacteriaceae	Yokenella	Yokenella_regensburgei	0.0	3.40518e+06	6.88816e+06	0.0	0.0	0.0	0.0	0.000642040833797	0.0	0.0	0.0	0.0	0.0	0.0	0.0
Proteobacteria	Gammaproteobacteria	Enterobacterales	Enterobacteriaceae	unclassified_Enterobacteriaceae	unclassified_Enterobacteriaceae	6.25274e+06	0.0	0.000298486901017	0.0	6.9847e+06	0.0	0.0	0.0	0.0	2.84957e+06	0.000499693736097	0.0	0.000128865979381	0.000219242152958	0.000213302307543
Proteobacteria	Gammaproteobacteria	Enterobacterales	Erwiniaceae	Erwinia	Bacillus_sonorensis	0.0	0.0	0.0	0.0	0.0	9.87654e+06	0.0	0.0	0.0	0.0	0.0	0.0	0.0	0.0	0.0
Proteobacteria	Gammaproteobacteria	Enterobacterales	Erwiniaceae	Pantoea	Enterobacter_sp._M004	0.0	0.0	0.0	0.0	0.0	0.0	0.0	4.28027e+06	0.0	0.0	0.0	0.0	0.0	0.0	0.0
Proteobacteria	Gammaproteobacteria	Enterobacterales	Erwiniaceae	Pantoea	Enterobacteriaceae_bacterium_G5_4_2CCO2	0.0	0.0	0.000114802654237	0.0	0.0	0.000123456790123	0.0	0.0	0.0	0.0	0.0	0.0	0.0	0.0	0.0
Proteobacteria	Gammaproteobacteria	Enterobacterales	Erwiniaceae	Pantoea	Enterobacteriaceae_bacterium_G5_4_5TCO2	0.0	0.0	0.0	0.0	0.000116411724989	0.0	0.0	0.0	0.0	0.0	0.0	0.0	0.0	0.0	0.0
Proteobacteria	Gammaproteobacteria	Enterobacterales	Erwiniaceae	Pantoea	Mixta_calida	0.0	0.0	0.000137763185085	0.0	0.0	0.0	0.0	0.0	0.0	0.0	0.0	0.0	0.0	0.0	0.0
Proteobacteria	Gammaproteobacteria	Enterobacterales	Erwiniaceae	Pantoea	Mixta_gaviniae	0.0	0.0	0.0	7.649e+06	0.0	0.000172839506173	0.0	0.0	0.0	0.0	0.0	0.0	0.0	0.0	0.0
Proteobacteria	Gammaproteobacteria	Enterobacterales	Erwiniaceae	Pantoea	Pantoea_agglomerans	0.0	0.0	0.0	0.0	0.000232823449978	0.000493827160494	0.0	0.0	0.0	0.0	0.000322383055547	0.0	0.0	0.0	0.000310257901881
Proteobacteria	Gammaproteobacteria	Enterobacterales	Erwiniaceae	Pantoea	Pantoea_ananatis	0.0	5.10777e+06	0.0	0.0	0.0	0.0	0.0	0.0	0.0	0.0	0.0	0.000211206966581	0.0	0.0	0.0
Proteobacteria	Gammaproteobacteria	Enterobacterales	Erwiniaceae	Pantoea	Pantoea_dispersa	0.000562746201463	0.0102155480642	0.000596973802034	0.00120854240607	0.000372517519965	0.0	0.0	0.0	0.0	0.0	0.00572229923595	0.0	0.00178571428571	0.00034713340885	0.00331588132635
Proteobacteria	Gammaproteobacteria	Enterobacterales	Erwiniaceae	Pantoea	Pantoea_eucrina	0.0	0.00294548302516	0.0	0.0	0.0	0.0	0.0	0.0	0.0	0.0	0.00212772816661	0.0	0.0	0.0	0.00108590265658
Proteobacteria	Gammaproteobacteria	Enterobacterales	Erwiniaceae	Pantoea	Pantoea_septica	0.0	0.0	0.0	0.0	0.0	0.0	0.0	0.000713378704219	0.0	0.0	0.0	0.0	0.0	0.0	0.0
Proteobacteria	Gammaproteobacteria	Enterobacterales	Erwiniaceae	Pantoea	Pantoea_sp._6016	0.0	3.40518e+06	0.0	0.0	0.0	0.0	0.0	0.0	0.0	0.0	0.0	0.0	0.0	0.0	0.0
Proteobacteria	Gammaproteobacteria	Enterobacterales	Erwiniaceae	Pantoea	Pantoea_sp._JZB2120010	0.0	0.0	0.0	0.0	0.0	4.93827e+06	0.0	0.0	0.0	0.0	0.0	0.0	0.0	0.0	0.0
Proteobacteria	Gammaproteobacteria	Enterobacterales	Erwiniaceae	Pantoea	Pantoea_sp._XFZ14	0.0	0.0	0.0	0.0	0.0	0.0	0.0	0.0	0.0	0.0	0.0	0.0	0.0	0.0	3.87822e+06
Proteobacteria	Gammaproteobacteria	Enterobacterales	Erwiniaceae	Pantoea	Pantoea_stewartii	0.0	0.0	0.0	0.0	0.0	0.0	0.0	0.0004565623707	0.0	0.0	0.0	0.0	0.0	0.0	0.0
Proteobacteria	Gammaproteobacteria	Enterobacterales	Erwiniaceae	Rosenbergiella	Rosenbergiella_bacterium_AM0451	0.0	0.0	0.0	0.0	0.0	0.0	0.0	0.0	0.0	0.0	0.0	0.0	0.0	0.0	5.81734e+06
Proteobacteria	Gammaproteobacteria	Enterobacterales	Hafniaceae	Hafnia_Obesumbacterium	Enterobacteriaceae_bacterium_APN1b_a	0.0	0.0	0.0	0.0	0.0	0.0	0.0	0.0	0.0	0.0	0.0	0.0	0.0	0.0	3.87822e+06
Proteobacteria	Gammaproteobacteria	Enterobacterales	Hafniaceae	Hafnia_Obesumbacterium	Hafnia_alvei	0.0	0.0	0.0	0.0	0.0	0.0	0.00123730629366	0.00202599551998	0.0	0.0	0.0	0.0	0.0	5.48105e+06	5.81734e+06
Proteobacteria	Gammaproteobacteria	Enterobacterales	Hafniaceae	Hafnia_Obesumbacterium	Hafnia_paralvei	0.0	0.0	0.0	3.0596e+06	9.31294e+06	0.0	0.0	0.0	0.0	0.0	0.0	0.0	0.0	0.0	0.0
Proteobacteria	Gammaproteobacteria	Enterobacterales	Morganellaceae	Buchnera	Buchnera_aphidicola	0.0	0.0	0.0	0.0	9.31294e+06	0.0	0.0	0.0	0.0	0.0	0.0	0.0	0.0	0.000292322870611	0.000135737832073
Proteobacteria	Gammaproteobacteria	Enterobacterales	Morganellaceae	Cosenzaea	Proteus_myxofaciens	4.68955e+06	0.0	0.0	0.0	0.0	0.0	0.0	0.0	0.0	0.0	0.0	0.0	0.0	0.0	0.0
Proteobacteria	Gammaproteobacteria	Enterobacterales	Morganellaceae	Morganella	Morganella_morganii	0.0	0.0	0.000114802654237	0.0	0.0	0.0	0.0	0.0	0.0	0.0	0.000757600180535	0.0	7.36377e+06	0.0	0.0
Proteobacteria	Gammaproteobacteria	Enterobacterales	Morganellaceae	Proteus	Proteus_hauseri	0.0	0.0	0.000252565839322	6.1192e+06	0.000232823449978	0.000296296296296	0.0	0.0	0.0	0.0	0.0	0.0	0.0	0.0	0.0
Proteobacteria	Gammaproteobacteria	Enterobacterales	Morganellaceae	Proteus	Proteus_mirabilis	0.0	0.0	0.0	0.0	0.0	0.0	0.00132784090052	0.000299619055772	0.0	0.000113982845582	3.22383e+06	0.0	0.0	0.0	0.0
Proteobacteria	Gammaproteobacteria	Enterobacterales	Morganellaceae	Proteus	Proteus_penneri	0.0	0.0	0.0	0.0	0.0	0.0	0.0	0.0	0.0	0.0	0.0	0.0	0.0	0.000548105382395	0.0
Proteobacteria	Gammaproteobacteria	Enterobacterales	Morganellaceae	Proteus	Proteus_sp._UIWRF1378	0.0	0.0	0.0	0.0	0.0	4.93827e+06	0.0	0.0	0.0	0.0	0.0	0.0	0.0	0.0	0.0
Proteobacteria	Gammaproteobacteria	Enterobacterales	Morganellaceae	Proteus	Proteus_vulgaris	0.0	0.0	4.59211e+06	0.0	0.0	0.0	0.0	0.0	0.0	0.0	0.0	0.0	0.0	0.0	0.000290866783013
Proteobacteria	Gammaproteobacteria	Enterobacterales	Morganellaceae	Proteus	uncultured_Enterobacteriaceae_bacterium	0.0	0.0	0.00119394760407	0.0	0.0010011408349	0.00135802469136	0.0	0.0	9.99201e+06	0.000142478556977	0.0	0.00016246689737	0.0	0.0	0.0
Proteobacteria	Gammaproteobacteria	Enterobacterales	Morganellaceae	Providencia	Providencia_rettgeri	0.0	0.0	0.0	0.0	6.9847e+06	0.0	0.0	0.0	0.0	0.000170974268373	0.0	0.0	0.0	0.0	0.0
Proteobacteria	Gammaproteobacteria	Enterobacterales	Morganellaceae	Providencia	Xenorhabdus_bovienii	0.0	0.0	0.0	0.0	4.65647e+06	0.0	0.0	0.0	0.0	0.0	0.0	0.0	0.0	0.0	0.0
Proteobacteria	Gammaproteobacteria	Enterobacterales	Morganellaceae	endosymbionts	primary_endosymbiont_of_Liposcelis_decolor__host_pop._HNZZ	0.0	0.0	0.0	0.0	4.65647e+06	0.000246913580247	0.0	0.0	0.0	0.0	0.0	0.0	0.0	0.0	0.0
Proteobacteria	Gammaproteobacteria	Enterobacterales	Orbaceae	Gilliamella	Gilliamella_apicola	0.0	0.0	0.0	0.0	0.0	0.000123456790123	0.0	0.0	0.0	0.0	0.0	0.0	0.0	0.000127891255892	0.0
Proteobacteria	Gammaproteobacteria	Enterobacterales	Orbaceae	unclassified_Orbaceae	unclassified_Orbaceae	0.0	0.0	0.000252565839322	0.0	0.000162976414985	7.40741e+06	0.0	0.0	0.0	0.0	0.0	0.0	0.0	0.0	0.0
Proteobacteria	Gammaproteobacteria	Enterobacterales	Pasteurellaceae	Aggregatibacter	Aggregatibacter_segnis	0.0	0.0	0.0	0.0	0.0	9.87654e+06	0.0	0.0	0.0	0.0	0.0	0.0	0.0	0.0	0.0
Proteobacteria	Gammaproteobacteria	Enterobacterales	Pasteurellaceae	Haemophilus	Haemophilus_influenzae	0.0	0.0	2.29605e+06	0.0	0.0	7.40741e+06	0.0	0.0	0.0	0.0	0.0	0.0	0.0	0.0	3.87822e+06
Proteobacteria	Gammaproteobacteria	Enterobacterales	Pasteurellaceae	Haemophilus	Haemophilus_parainfluenzae	0.0	0.0	0.00018368424678	0.0	0.000302670484971	0.000123456790123	0.0	0.0	0.000114194358799	0.000227965691163	0.000757600180535	8.12334e+06	0.0	0.0	0.000290866783013
Proteobacteria	Gammaproteobacteria	Enterobacterales	Pectobacteriaceae	Nissabacter	Ewingella_sp._MD2	0.0	0.0	0.0	0.0	0.0	0.0	0.000709187753686	0.0	0.0	0.0	0.0	0.0	0.0	0.0	0.0
Proteobacteria	Gammaproteobacteria	Enterobacterales	Pectobacteriaceae	Pectobacterium	Dickeya_chrysanthemi	0.0	0.0	0.000206644777627	0.0	0.000325952829969	0.000271604938272	0.0	0.0	7.13715e+06	0.0	0.0	0.0	0.0	0.000127891255892	0.0
Proteobacteria	Gammaproteobacteria	Enterobacterales	Pectobacteriaceae	Pectobacterium	Pectobacterium_carotovorum	0.0	0.0	0.0	0.0	0.0	0.0	0.0	0.0	0.0	0.0	0.0	0.0	0.0	0.000127891255892	0.0
Proteobacteria	Gammaproteobacteria	Enterobacterales	Pectobacteriaceae	Sodalis	Sodalis_endosymbiont_of_Nezara_antennata	0.0	0.0	0.0	0.0	0.0	0.0	0.00187104854164	0.000527900241122	0.0	0.0	0.0	0.0	0.0	0.0	0.0
Proteobacteria	Gammaproteobacteria	Enterobacterales	Pseudoalteromonadaceae	Pseudoalteromonas	Pseudoalteromonas_lipolytica	0.0	0.0	0.0	7.649e+06	0.0	0.0	0.0	0.0	0.0	0.0	0.0	0.0	0.0	0.0	0.0
Proteobacteria	Gammaproteobacteria	Enterobacterales	Pseudoalteromonadaceae	Pseudoalteromonas	Pseudoalteromonas_sp.	0.0	0.0	0.0	0.0	0.0	4.93827e+06	0.0	0.0	0.0	0.0	0.0	0.0	0.0	0.0	0.0
Proteobacteria	Gammaproteobacteria	Enterobacterales	Pseudoalteromonadaceae	Pseudoalteromonas	Pseudoalteromonas_sp._Bsi20380	0.0	0.0	0.0	0.0	4.65647e+06	0.0	0.0	0.0	0.0	0.0	0.0	0.0	0.0	0.0	0.0
Proteobacteria	Gammaproteobacteria	Enterobacterales	Pseudoalteromonadaceae	Pseudoalteromonas	Pseudoalteromonas_sp._KJF11_19	0.0	0.0	0.0	0.0	0.0	4.93827e+06	0.0	0.0	0.0	0.0	0.0	0.0	0.0	0.0	0.0
Proteobacteria	Gammaproteobacteria	Enterobacterales	Pseudoalteromonadaceae	Pseudoalteromonas	Pseudoalteromonas_spongiae	0.0	0.0	0.0	0.0	0.0	7.40741e+06	0.0	0.0	0.0	0.0	0.0	0.0	0.0	0.0	0.0
Proteobacteria	Gammaproteobacteria	Enterobacterales	Shewanellaceae	Shewanella	Shewanella_algae	0.0	0.0	0.0	0.0	0.0	0.0	0.00153908831651	0.0	0.0	0.0	0.0	0.0	0.0	0.0	0.0
Proteobacteria	Gammaproteobacteria	Enterobacterales	Shewanellaceae	Shewanella	Shewanella_bacterium_GZ05	0.0	0.0	0.000114802654237	0.0	0.0	0.0	0.0	0.0	0.0	0.0	0.0	0.0	0.0	0.0	0.0
Proteobacteria	Gammaproteobacteria	Enterobacterales	Shewanellaceae	Shewanella	Shewanella_baltica	0.0	0.0	0.0	0.0	0.0	0.0	0.0	0.0	0.0	0.0	0.0	0.0	0.0	0.0	7.75645e+06
Proteobacteria	Gammaproteobacteria	Enterobacterales	Shewanellaceae	Shewanella	Shewanella_chilikensis	0.0	0.0	0.0	0.0	0.0	0.0	0.0	0.000442294796616	0.0	0.0	0.0	0.0	0.0	0.0	0.0
Proteobacteria	Gammaproteobacteria	Enterobacterales	Shewanellaceae	Shewanella	Shewanella_sp._ANA_3	0.0	0.0	0.0	0.0	0.0	4.93827e+06	0.0	0.0	0.0	0.0	0.0	0.0	0.0	0.0	0.0
Proteobacteria	Gammaproteobacteria	Enterobacterales	Shewanellaceae	Shewanella	Shewanella_sp._UMS11_10	0.0	0.0	0.0	0.0	6.9847e+06	0.0	0.0	0.0	0.0	0.0	0.0	0.0	0.0	0.0	0.0
Proteobacteria	Gammaproteobacteria	Enterobacterales	Succinivibrionaceae	Succinivibrio	uncultured_Succinivibrio_sp.	0.0	0.0	0.0	0.0	0.0	0.0	0.0	0.0	0.0	0.0	0.0	0.0	0.0	0.0	9.69556e+06
Proteobacteria	Gammaproteobacteria	Enterobacterales	Succinivibrionaceae	Succinivibrionaceae_UCG_001	unclassified_Succinivibrionaceae_UCG_001	0.0	0.0	0.0	0.0	0.0	0.0	0.0	0.0	0.0	0.0	6.44766e+06	0.0	0.0	0.0	0.0
Proteobacteria	Gammaproteobacteria	Enterobacterales	Succinivibrionaceae	Succinivibrionaceae_UCG_001	uncultured_rumen_bacterium	0.0	0.0	0.0	0.0	0.0	0.0	0.0	0.0	0.0	0.0	0.000564170347207	0.0	0.0	0.0	0.0
Proteobacteria	Gammaproteobacteria	Enterobacterales	Vibrionaceae	Enterovibrio	unclassified_Enterovibrio	0.0	0.0	0.0	0.0	0.0	0.0	0.0	0.0	0.0	0.0	0.0	0.0	0.0	0.0	0.000349040139616
Proteobacteria	Gammaproteobacteria	Enterobacterales	Vibrionaceae	Photobacterium	Photobacterium_damselae	0.0	0.0	0.0	0.0	0.0	0.0	0.0	0.0004565623707	0.0	0.0	0.0	0.0	0.0	0.000146161435305	5.81734e+06
Proteobacteria	Gammaproteobacteria	Enterobacterales	Vibrionaceae	Vibrio	Vibrio_alginolyticus	0.0	0.0	0.0	0.0	0.0	0.0	0.00125239539481	0.0	0.0	0.0	0.0	0.0	0.0	0.0	0.0
Proteobacteria	Gammaproteobacteria	Enterobacterales	Vibrionaceae	Vibrio	Vibrio_cholerae	0.0	0.0	0.0	0.0	0.0	0.000197530864198	0.0	0.0	0.0	8.54871e+06	0.0	0.0	0.0	0.0	0.0
Proteobacteria	Gammaproteobacteria	Enterobacterales	Vibrionaceae	Vibrio	Vibrio_fluvialis	0.0	0.0	0.0	0.0	0.0	0.0	0.0	0.00142675740844	0.0	0.0	0.0	0.0	0.0	0.0	0.0
Proteobacteria	Gammaproteobacteria	Enterobacterales	Vibrionaceae	Vibrio	Vibrio_furnissii	0.0	0.0	0.0	0.0	0.0	0.0	0.00108641528224	0.0	0.0	0.0	0.0	0.0	0.0	0.0	0.0
Proteobacteria	Gammaproteobacteria	Enterobacterales	Vibrionaceae	Vibrio	Vibrio_gigantis	0.0	0.0	0.0	0.0	0.0	0.0	0.0	0.0	0.0	0.0	0.000354621361101	0.0	0.0	0.0	0.0
Proteobacteria	Gammaproteobacteria	Enterobacterales	Vibrionaceae	Vibrio	Vibrio_neptunius	0.0	0.0	0.0	0.0	0.0	0.0	0.0	0.0	0.0	0.0	0.0	0.0	0.0	0.0	9.69556e+06
Proteobacteria	Gammaproteobacteria	Enterobacterales	Vibrionaceae	Vibrio	Vibrio_panuliri	0.0	0.0	0.0	0.0	0.0	0.0	0.0	9.9873e+06	0.0	0.0	0.0	0.0	0.0	0.0	0.0
Proteobacteria	Gammaproteobacteria	Enterobacterales	Vibrionaceae	Vibrio	Vibrio_parahaemolyticus	0.0	0.0	0.0	0.0	0.0	0.0	0.0	0.0	0.0	0.0	0.0	0.0	0.0	0.0	0.000174520069808
Proteobacteria	Gammaproteobacteria	Enterobacterales	Yersiniaceae	Rahnella1	Rahnella_aquatilis	0.00454886512849	0.000187285047843	0.00287006635593	0.0	0.0	0.00172839506173	0.0	0.0	0.309209775037	0.675932522155	0.0181179277217	0.297330668876	0.000515463917526	0.00248474440019	0.00463447740935
Proteobacteria	Gammaproteobacteria	Enterobacterales	Yersiniaceae	Rahnella1	Rahnella_sp._J11_6	0.0	0.0	0.0	0.0	0.0	4.93827e+06	0.0	0.0	0.0	4.27436e+06	0.0	0.0	0.0	0.0	0.0
Proteobacteria	Gammaproteobacteria	Enterobacterales	Yersiniaceae	Serratia	Serratia_bacterium_BM0238	0.0	0.0	0.0	0.0	0.0	0.0	0.0	0.0	0.0	0.000170974268373	0.0	0.000113726828159	0.0	0.0	0.0
Proteobacteria	Gammaproteobacteria	Enterobacterales	Yersiniaceae	Serratia	Serratia_bacterium_BM0452	0.0	0.0	0.0	0.0	0.0	0.0	0.0	0.0	0.0	0.0	0.0	0.0	0.0	0.0	3.87822e+06
Proteobacteria	Gammaproteobacteria	Enterobacterales	Yersiniaceae	Serratia	Serratia_marcescens	0.000422059651097	0.000204310961283	0.00172203981356	0.000229470077102	0.00414425740961	0.00204938271605	0.000286692921703	0.0004565623707	0.000299760191847	5.69914e+06	0.030981011638	0.0104953615701	0.0252393225331	0.010213030292	0.0373666860578
Proteobacteria	Gammaproteobacteria	Enterobacterales	Yersiniaceae	Serratia	Serratia_myotis	0.0	0.0	0.0	0.0	0.0	0.0	0.0	0.0	0.0	2.84957e+06	0.0	0.0	0.0	0.0	0.0
Proteobacteria	Gammaproteobacteria	Enterobacterales	Yersiniaceae	Serratia	Serratia_plymuthica	0.0	0.0	0.0	0.0	0.0	9.87654e+06	0.0	0.0	0.0	0.0	0.0	0.0	0.0	0.0	0.0
Proteobacteria	Gammaproteobacteria	Enterobacterales	Yersiniaceae	Serratia	Serratia_sp.	0.0	0.0	6.88816e+06	0.0	0.0	4.93827e+06	0.0	0.0	0.0	0.0	0.0	0.0	0.0	0.0	0.0
Proteobacteria	Gammaproteobacteria	Enterobacterales	Yersiniaceae	Serratia	Serratia_sp._H75	0.0	0.0	0.0	0.0	0.0	0.0	0.0	0.0	0.0	0.0	0.0	0.0	0.0	0.0	5.81734e+06
Proteobacteria	Gammaproteobacteria	Enterobacterales	Yersiniaceae	Serratia	Serratia_sp._UIWRF1355	0.0	0.0	0.0	0.0	0.0	0.0	0.0	0.0	0.0	0.0	0.0	0.0	0.0	0.0	3.87822e+06
Proteobacteria	Gammaproteobacteria	Enterobacterales	Yersiniaceae	Yersinia	Yersinia_aleksiciae	0.0	0.0	0.0	0.0	0.0	0.0	0.0	0.0	0.0	0.0	0.0	9.74801e+06	0.0	0.0	0.0
Proteobacteria	Gammaproteobacteria	Enterobacterales	Yersiniaceae	Yersinia	Yersinia_enterocolitica	0.0	0.0	0.0	0.0	0.0	0.0	0.000497940337694	0.0	0.0	0.0	0.000225668138883	0.0	0.0	0.0	0.00015512895094
Proteobacteria	Gammaproteobacteria	Enterobacterales	Yersiniaceae	Yersinia	Yersinia_intermedia	0.000687800912899	0.0	0.000344407962712	0.0	0.0	0.0	0.0	0.0	0.0512161699212	0.121235004132	0.0032721880138	0.0496661305259	0.0	0.000475024664742	0.00118285825092
Proteobacteria	Gammaproteobacteria	Enterobacterales	Yersiniaceae	Yersinia	Yersinia_pestis	0.0	0.0	0.0	0.0	0.0	0.0	0.0	0.0	0.0	2.84957e+06	0.0	0.0	0.0	0.0	0.0
Proteobacteria	Gammaproteobacteria	Enterobacterales	Yersiniaceae	unclassified_Yersiniaceae	unclassified_Yersiniaceae	0.0	0.0	0.0	0.0	0.0	0.0	0.000316871123987	0.0	0.0	0.0	0.0	0.0	0.0	0.0	0.0
Proteobacteria	Gammaproteobacteria	Enterobacterales	unclassified_Enterobacterales	unclassified_Enterobacterales	unclassified_Enterobacterales	0.0	0.0	0.000206644777627	0.0	0.00041908220996	0.0	0.0	0.0	0.0	0.0	0.000354621361101	0.0	0.0	7.30807e+06	0.000290866783013
Proteobacteria	Gammaproteobacteria	Gammaproteobacteria_Incertae_Sedis	Unknown_Family	Acidibacter	Acidibacter_bacterium_Ellin5264	0.0	0.0	0.0	0.0	0.0	0.0	0.0	0.0	0.0	0.0	0.0	0.0	0.0	0.000182701794132	0.0
Proteobacteria	Gammaproteobacteria	Gammaproteobacteria_Incertae_Sedis	Unknown_Family	Acidibacter	Acidibacter_bacterium_Ellin5280	0.0	0.0	0.0	0.0	0.0	0.0	0.0	0.000142675740844	0.0	0.0	0.0	0.0	0.0	0.0	7.75645e+06
Proteobacteria	Gammaproteobacteria	Gammaproteobacteria_Incertae_Sedis	Unknown_Family	Acidibacter	Acidibacter_ferrireducens	0.0	3.40518e+06	0.0	0.0	0.0	0.0	0.0	0.0	0.0	0.0	0.0	0.0	0.0	0.0	0.0
Proteobacteria	Gammaproteobacteria	Gammaproteobacteria_Incertae_Sedis	Unknown_Family	Acidibacter	Punica_granatum__pomegranate	0.0	0.0	0.0	0.000198874066822	0.0	4.93827e+06	0.0	0.0	0.0	0.0	0.0	0.0	0.0	0.0	0.0
Proteobacteria	Gammaproteobacteria	Gammaproteobacteria_Incertae_Sedis	Unknown_Family	Acidibacter	gamma_proteobacterium_LWH44	0.0	0.0	6.88816e+06	0.0	6.9847e+06	4.93827e+06	0.000362138427414	0.0	0.0	0.0	0.0	0.0	0.0	0.0	0.000116346713205
Proteobacteria	Gammaproteobacteria	Gammaproteobacteria_Incertae_Sedis	Unknown_Family	Acidibacter	unclassified_Acidibacter	0.0	0.0	0.0	0.0	0.0	0.000172839506173	0.0032139785433	0.000784716574641	0.0	0.0	0.0	0.0	7.36377e+06	0.000493294844155	0.0
Proteobacteria	Gammaproteobacteria	Gammaproteobacteria_Incertae_Sedis	Unknown_Family	Acidibacter	uncultured_gamma_proteobacterium	0.0	0.0	0.0	0.0	0.0	0.0	0.0	0.0	0.0	0.0	0.0	0.0	0.0	5.48105e+06	0.0
Proteobacteria	Gammaproteobacteria	Gammaproteobacteria_Incertae_Sedis	Unknown_Family	Candidatus_Berkiella	unclassified_Candidatus_Berkiella	0.0	3.40518e+06	0.0	0.0	2.32823e+06	7.40741e+06	0.0	0.0	0.0	0.0	0.0	0.0	0.0	0.0	0.0
Proteobacteria	Gammaproteobacteria	Gammaproteobacteria_Incertae_Sedis	Unknown_Family	Candidatus_Ovatusbacter	unclassified_Candidatus_Ovatusbacter	0.0	0.0	0.0	0.0	4.65647e+06	0.0	0.0	0.0	0.0	0.0	0.0	0.0	0.0	0.0	0.0
Proteobacteria	Gammaproteobacteria	Gammaproteobacteria_Incertae_Sedis	Unknown_Family	unclassified_Unknown_Family	unclassified_Unknown_Family	0.0	0.0	0.00018368424678	6.1192e+06	0.000116411724989	7.40741e+06	0.0	0.000356689352109	0.0	0.0	0.000209548986105	0.000178713587107	0.0	0.0	0.000213302307543
Proteobacteria	Gammaproteobacteria	Halothiobacillales	Halothiobacillaceae	Thiovirga	Thiovirga_sulfuroxydans	0.0	0.0	0.0	0.0	0.0	0.0	0.0	0.0	0.0	0.0	0.000193429833328	0.0	0.0	0.0	0.0
Proteobacteria	Gammaproteobacteria	Immundisolibacterales	Immundisolibacteraceae	unclassified_Immundisolibacteraceae	unclassified_Immundisolibacteraceae	0.0	3.40518e+06	0.0	0.0	0.0	0.0	0.0	0.0	0.0	0.0	0.0	0.0	0.0	0.0	0.0
Proteobacteria	Gammaproteobacteria	JG36_GS_52	uncultured_gamma_proteobacterium	uncultured_gamma_proteobacterium	uncultured_gamma_proteobacterium	0.0	0.0	0.0	0.0	0.0	0.0	0.0	0.0	0.0	0.0	0.0	0.0	0.0	3.65404e+06	0.0
Proteobacteria	Gammaproteobacteria	KF_JG30_C25	unclassified_KF_JG30_C25	unclassified_KF_JG30_C25	unclassified_KF_JG30_C25	0.0	0.0	0.0	0.0	0.0	0.0	0.0	0.0	0.0	0.0	0.000354621361101	0.0	0.0	0.0	0.0
Proteobacteria	Gammaproteobacteria	KF_JG30_C25	uncultured_gamma_proteobacterium	uncultured_gamma_proteobacterium	uncultured_gamma_proteobacterium	0.0	0.0	0.0	0.0	0.0	0.0	0.0	0.0	5.70972e+06	0.0	0.0	0.0	0.0	0.0	0.0
Proteobacteria	Gammaproteobacteria	KF_JG30_C25	uncultured_proteobacterium	uncultured_proteobacterium	uncultured_proteobacterium	0.0	0.0	0.0	0.0	0.0	0.0	0.000347049326272	0.0	0.0	0.0	0.0	0.0	0.0	0.000109621076479	0.0
Proteobacteria	Gammaproteobacteria	KF_JG30_C25	uncultured_soil_bacterium	uncultured_soil_bacterium	uncultured_soil_bacterium	0.0	0.0	0.0	0.0	0.0	0.0	0.000513029438836	0.0	0.0	0.0	0.0	0.0	0.0	0.0	0.0
Proteobacteria	Gammaproteobacteria	Legionellales	Legionellaceae	Legionella	Legionella_londiniensis	0.0	0.0	0.0	0.0	4.65647e+06	0.0	0.0	0.0	0.0	0.0	0.0	0.0	0.0	0.0	0.0
Proteobacteria	Gammaproteobacteria	Legionellales	Legionellaceae	Legionella	unclassified_Legionella	0.0	0.0	0.0	0.0	0.0	0.000148148148148	0.0	0.0	0.0	0.0	0.000177310680551	0.0	0.0	0.0	0.0
Proteobacteria	Gammaproteobacteria	Methylococcales	Methylococcaceae	Candidatus_Methylospira	uncultured_gamma_proteobacterium	0.0	0.0	0.0	0.0	6.9847e+06	0.0	0.0	0.0	0.0	0.0	0.0	0.0	0.0	0.0	0.0
Proteobacteria	Gammaproteobacteria	Methylococcales	Methylococcaceae	Methylocaldum	Methylocaldum_marinum	0.0	0.0	0.0	0.000122384041121	0.0	9.87654e+06	0.0	0.0	0.0	0.0	0.0	0.0	0.0	0.0	0.0
Proteobacteria	Gammaproteobacteria	Methylococcales	Methylococcaceae	Methylocaldum	Methylocaldum_sp._E10a	0.0	0.0	4.59211e+06	0.000275364092522	0.0	0.0	0.0	0.0	0.0	5.69914e+06	0.0	0.0	0.0	0.0	0.0
Proteobacteria	Gammaproteobacteria	Methylococcales	Methylococcaceae	Methylocaldum	Methylococcaceae_bacterium	0.0	0.000255388701604	0.00133171078915	0.0	0.00135037600987	0.0019012345679	0.0	0.0	9.99201e+06	0.000555666372211	0.0	6.49868e+06	0.0	0.0	0.0
Proteobacteria	Gammaproteobacteria	Methylococcales	Methylococcaceae	Methylocaldum	unclassified_Methylocaldum	0.0	0.0	0.0	0.0	4.65647e+06	4.93827e+06	0.0	0.0	0.0	0.000512922805118	0.0	0.0	0.0	0.0	0.000252084545278
Proteobacteria	Gammaproteobacteria	Methylococcales	Methylococcaceae	Methylococcus	Methylococcus_capsulatus	0.0	0.0	0.000344407962712	7.649e+06	0.000977858489907	0.000493827160494	0.0	0.0	0.0	0.000484427093722	0.0	0.000146220207633	0.0	0.0	0.0
Proteobacteria	Gammaproteobacteria	Methylococcales	Methylococcaceae	Methyloparacoccus	Methyloparacoccus_murrellii	0.0	0.0	0.00036736849356	0.000107086035981	0.000931293799912	0.000691358024691	0.0	0.0	0.0	0.000299204969652	0.0	0.0	0.0	0.000219242152958	0.0
Proteobacteria	Gammaproteobacteria	Methylococcales	Methylococcaceae	Methyloterricola	Methyloterricola_oryzae	0.0	0.0	6.88816e+06	0.0	9.31294e+06	0.000148148148148	0.0	0.0	0.0	0.0	0.0	0.0	0.0	0.0	0.0
Proteobacteria	Gammaproteobacteria	Methylococcales	Methylococcaceae	unclassified_Methylococcaceae	unclassified_Methylococcaceae	0.0	0.0	0.00036736849356	0.0	0.000186258759982	0.000197530864198	0.0	4.28027e+06	0.0	0.0006269056507	0.0	0.0	0.0	0.0	0.000213302307543
Proteobacteria	Gammaproteobacteria	Methylococcales	Methylococcaceae	unclassified_Methylococcaceae	uncultured_compost_bacterium	0.0	0.0	4.59211e+06	0.0	0.0	0.0	0.0	0.0	0.0	0.0	0.0	0.0	0.0	0.0	0.0
Proteobacteria	Gammaproteobacteria	Methylococcales	Methylomonadaceae	Methylobacter	Methylobacter_marinus	0.0	681037	0.00105618441898	0.000122384041121	0.00083816441992	0.000765432098765	0.0	0.0	0.0	0.0	0.0	0.0	0.0	0.0	0.0
Proteobacteria	Gammaproteobacteria	Methylococcales	Methylomonadaceae	Methylobacter	Methylobacter_sp.	0.0	0.0	4.59211e+06	0.0	0.0	0.000222222222222	0.0	0.0	0.0	0.0	0.0	0.0	9.20471e+06	0.0	0.0
Proteobacteria	Gammaproteobacteria	Methylococcales	Methylomonadaceae	Methylobacter	Methylobacter_tundripaludum	0.000109422872507	3.40518e+06	0.00206644777627	0.000336556113083	0.00242136387977	0.0039012345679	0.0	0.000385224500278	7.13715e+06	0.0	0.0	0.000324933794739	7.36377e+06	7.30807e+06	0.000193911188676
Proteobacteria	Gammaproteobacteria	Methylococcales	Methylomonadaceae	Methylobacter	Methylobacter_ucrainicus	0.000125054711436	0.0	0.0022271714922	6.1192e+06	0.00144350538986	0.00204938271605	0.0	0.0	9.99201e+06	0.0	0.0	0.00016246689737	0.0	0.0	0.0
Proteobacteria	Gammaproteobacteria	Methylococcales	Methylomonadaceae	Methylobacter	methanotrophic_bacterium_IIy	0.0	0.0	0.0	0.0	6.9847e+06	0.0	0.0	0.0	0.0	0.0	0.0	0.0	0.0	0.0	0.0
Proteobacteria	Gammaproteobacteria	Methylococcales	Methylomonadaceae	Methylobacter	unclassified_Methylobacter	0.0	0.0	4.59211e+06	0.0	0.0	4.93827e+06	0.0	0.0	0.0	0.0	0.0	0.0	0.0	0.0	0.0
Proteobacteria	Gammaproteobacteria	Methylococcales	Methylomonadaceae	Methyloglobulus	unclassified_Methyloglobulus	0.0	0.0	0.0	0.0	0.0	7.40741e+06	0.0	0.0	0.0	0.0	0.0	0.0	0.0	0.0	0.0
Proteobacteria	Gammaproteobacteria	Methylococcales	Methylomonadaceae	Methylomicrobium	uncultured_gamma_proteobacterium	0.0	0.0	0.0	0.0	0.00020954110498	0.000172839506173	0.0	0.0	0.0	0.0	0.0	0.0	0.0	0.000182701794132	0.00015512895094
Proteobacteria	Gammaproteobacteria	Methylococcales	Methylomonadaceae	Methylomonas	Methylomonas_albis	0.0	0.0	0.0	0.0	0.000256105794976	0.000197530864198	0.0	0.0	0.0	0.0	0.0	0.0	0.0	0.0	0.0
Proteobacteria	Gammaproteobacteria	Methylococcales	Methylomonadaceae	Methylomonas	Methylomonas_koyamae	0.0	0.0	0.000252565839322	0.0	0.000558776279947	0.000518518518519	0.0	0.0	0.0	0.0	0.0	0.0	0.0	0.0	0.0
Proteobacteria	Gammaproteobacteria	Methylococcales	Methylomonadaceae	Methylomonas	Methylomonas_methanica	0.0	0.0	0.000206644777627	0.0	0.0	0.0	0.0	0.0	0.0	0.0	0.0	0.0	0.0	0.0	0.0
Proteobacteria	Gammaproteobacteria	Methylococcales	Methylomonadaceae	Methylomonas	Methylomonas_sp.	0.0	0.0	9.18421e+06	0.0	0.0	0.0	0.0	0.0	0.0	0.0	0.0	0.0	0.0	0.0	0.0
Proteobacteria	Gammaproteobacteria	Methylococcales	Methylomonadaceae	Methylomonas	Methylomonas_sp._LW19	0.0	0.0	0.0	0.0	6.9847e+06	0.0	0.0	0.0	0.0	0.0	0.0	0.0	0.0	0.0	0.0
Proteobacteria	Gammaproteobacteria	Methylococcales	Methylomonadaceae	Methylosarcina	Methylosarcina_fibrata	0.0	0.0	0.0	0.000137682046261	0.000372517519965	0.000271604938272	0.0	0.0	0.0	0.000128230701279	0.0	0.0	0.0	0.0	0.0
Proteobacteria	Gammaproteobacteria	Methylococcales	Methylomonadaceae	Methylosarcina	Methylosarcina_lacus_LW14	0.0	0.0	0.000413289555255	0.0	0.000232823449978	0.000197530864198	0.0	0.0	0.000228388717597	0.0	0.0	0.0	0.0	0.0	0.0
Proteobacteria	Gammaproteobacteria	Methylococcales	Methylomonadaceae	unclassified_Methylomonadaceae	unclassified_Methylomonadaceae	0.0	0.0	0.000688815925424	0.000137682046261	0.0010709878699	0.000938271604938	0.0	0.0	0.0	0.000256461402559	0.0	0.0	0.0	0.0	0.000135737832073
Proteobacteria	Gammaproteobacteria	PLTA13	unclassified_PLTA13	unclassified_PLTA13	unclassified_PLTA13	0.0	0.0	0.0	0.0	0.000116411724989	0.0	0.0	0.0	0.0	0.0	0.0	0.0	0.0	0.0	0.0
Proteobacteria	Gammaproteobacteria	PLTA13	uncultured_Sinobacteraceae_bacterium	uncultured_Sinobacteraceae_bacterium	uncultured_Sinobacteraceae_bacterium	0.0	0.0	0.0	0.0	0.0	7.40741e+06	0.0	0.0	0.0	0.0	0.0	0.0	0.0	0.0	0.0
Proteobacteria	Gammaproteobacteria	PLTA13	uncultured_gamma_proteobacterium	uncultured_gamma_proteobacterium	uncultured_gamma_proteobacterium	0.0	0.0	0.000229605308475	0.0	6.9847e+06	0.000197530864198	0.000980791574246	0.0	0.0	0.0	0.0	0.0	0.0	0.000219242152958	0.000368431258484
Proteobacteria	Gammaproteobacteria	PLTA13	uncultured_proteobacterium	uncultured_proteobacterium	uncultured_proteobacterium	0.0	0.0	9.18421e+06	0.0	4.65647e+06	0.0	0.0	0.0	0.0	0.0	0.0	0.0	0.0	0.0	0.0
Proteobacteria	Gammaproteobacteria	Pseudomonadales	211ds20	unclassified_211ds20	unclassified_211ds20	0.0	0.0	0.0	0.0	0.0	7.40741e+06	0.0	0.0	0.0	0.0	0.0	0.0	0.0	0.0	0.0
Proteobacteria	Gammaproteobacteria	Pseudomonadales	Alcanivoracaceae1	Alcanivorax	Alcanivorax_dieselolei	0.0	0.0	0.0	0.0	0.0	0.0	0.0	0.0	0.0	0.0	0.0	0.0	0.0	0.0	9.69556e+06
Proteobacteria	Gammaproteobacteria	Pseudomonadales	Alcanivoracaceae1	Alcanivorax	Alcanivorax_pacificus_W11_5	0.0	0.0	0.0	0.0	0.0	4.93827e+06	0.0	0.0	0.0	0.0	0.0	0.0	0.0	0.0	0.0
Proteobacteria	Gammaproteobacteria	Pseudomonadales	Cellvibrionaceae	Cellvibrio	Cellvibrio_mixtus	0.0	0.0	0.0	0.0	0.0	0.0	0.0	0.0	0.0	0.0	0.0	0.0	0.0	0.0	9.69556e+06
Proteobacteria	Gammaproteobacteria	Pseudomonadales	Cellvibrionaceae	Cellvibrio	Cellvibrio_ostraviensis	0.0	0.0	0.0	0.0	0.0	0.000123456790123	0.0	0.0	0.0	0.0	0.0	0.0	0.0	0.0	0.0
Proteobacteria	Gammaproteobacteria	Pseudomonadales	Cellvibrionaceae	Halioxenophilus	Halioxenophilus_aromaticivorans	0.0	0.0	0.0	0.0	0.0	0.0	0.0	0.0	0.0	0.0	0.000177310680551	0.0	0.0	0.0	0.0
Proteobacteria	Gammaproteobacteria	Pseudomonadales	Cellvibrionaceae	Marinimicrobium	unclassified_Marinimicrobium	0.0	0.0	0.0	0.0	0.0	0.0	0.0	0.000242548759434	0.0	0.0	0.0	0.0	0.0	0.0	0.0
Proteobacteria	Gammaproteobacteria	Pseudomonadales	Cellvibrionaceae	unclassified_Cellvibrionaceae	unclassified_Cellvibrionaceae	0.0	0.0	0.0	0.0	0.0	4.93827e+06	0.0	0.0	0.0	0.0	0.0	0.0	0.0	0.0	0.0
Proteobacteria	Gammaproteobacteria	Pseudomonadales	Endozoicomonadaceae	Endozoicomonas	unclassified_Endozoicomonas	0.0	0.0	0.0	0.0	9.31294e+06	0.0	0.0	0.000342421778025	0.0	0.0	0.0	0.0	0.0	0.0	0.0
Proteobacteria	Gammaproteobacteria	Pseudomonadales	Halieaceae	Halioglobus	Halioglobus_bacterium_OM241	0.0	0.0	0.0	0.0	0.0	0.0	0.0	0.0	0.0	0.0	0.0	0.0	0.0	0.000146161435305	0.0
Proteobacteria	Gammaproteobacteria	Pseudomonadales	Halieaceae	Halioglobus	Halioglobus_japonicus	0.0	0.0	0.0	0.0	0.0	0.0	0.0	4.28027e+06	0.0	0.0	0.0	0.0	0.0	0.0	0.0
Proteobacteria	Gammaproteobacteria	Pseudomonadales	Halieaceae	OM60_NOR5__clade	Halieaceae_bacterium_LSUCC0247	0.0	0.0	0.0	0.0	0.0	0.0	0.00152399921537	0.0	0.0	0.0	0.0	0.0	0.0	0.0	0.0
Proteobacteria	Gammaproteobacteria	Pseudomonadales	Halomonadaceae	Halomonas	Halomonas_alkaliphila	0.0	0.0	0.0	0.0	9.31294e+06	0.000148148148148	0.0	0.0	0.0	0.0	0.0	0.0	0.0	0.0	0.0
Proteobacteria	Gammaproteobacteria	Pseudomonadales	Halomonadaceae	Halomonas	Halomonas_cupida	0.0	0.0	0.0	0.0	0.000139694069987	0.0	0.0	0.0	0.0	0.0	0.0	0.0	0.0	0.0	0.0
Proteobacteria	Gammaproteobacteria	Pseudomonadales	Halomonadaceae	Halomonas	Halomonas_daqingensis	0.0	0.0	0.000229605308475	0.0	0.00041908220996	0.000740740740741	0.0	0.0	0.000385405960946	0.0	0.0	0.0	0.0	0.0	0.0
Proteobacteria	Gammaproteobacteria	Pseudomonadales	Halomonadaceae	Halomonas	Halomonas_organivorans	0.0	0.0	0.0	0.0	6.9847e+06	0.0	0.0	0.0	0.0	0.0	0.0	0.0	0.0	0.0	0.0
Proteobacteria	Gammaproteobacteria	Pseudomonadales	Halomonadaceae	Halomonas	Halomonas_pantelleriensis	0.0	0.0	4.59211e+06	0.0	0.0	0.0	0.0	0.0	0.0	0.0	0.0	0.0	0.0	0.0	0.0
Proteobacteria	Gammaproteobacteria	Pseudomonadales	Halomonadaceae	Halomonas	Halomonas_salina	0.0	0.0	0.0	0.0	0.0	4.93827e+06	0.0	0.0	0.0	0.0	0.0	0.0	0.0	0.0	0.0
Proteobacteria	Gammaproteobacteria	Pseudomonadales	Halomonadaceae	Halomonas	Halomonas_sp._GQ38	0.0	0.0	0.0	0.0	0.0	0.0	0.0	0.0	0.0	0.0	0.000161191527773	0.0	0.0	0.0	0.0
Proteobacteria	Gammaproteobacteria	Pseudomonadales	Halomonadaceae	Halomonas	Halomonas_sp._NIMD11	0.0	0.0	0.0	0.000137682046261	0.0	0.0	0.0	0.0	0.0	0.0	0.0	0.0	0.0	0.0	0.0
Proteobacteria	Gammaproteobacteria	Pseudomonadales	Halomonadaceae	Halomonas	Halomonas_stenophila	0.0	0.0	0.0	0.0	0.0	0.0	0.000241425618276	0.0	0.0	0.0	0.000306263902769	0.0	0.0	0.0	0.0
Proteobacteria	Gammaproteobacteria	Pseudomonadales	Halomonadaceae	Halomonas	Halomonas_stevensii	0.0	0.0	0.0	0.0	0.0	0.0	0.0	0.0	0.0	0.0	0.000757600180535	0.0	0.0	0.0	0.0
Proteobacteria	Gammaproteobacteria	Pseudomonadales	Halomonadaceae	Halomonas	Halomonas_ventosae	0.0	0.0	0.0	0.0	0.0	0.000123456790123	0.0	0.0	0.0	0.000113982845582	0.0	0.0	0.0	0.0	0.0
Proteobacteria	Gammaproteobacteria	Pseudomonadales	Halomonadaceae	Halomonas	halophilic_bacterium_BKL4	0.0	0.0	0.0	0.0	4.65647e+06	0.0	0.0	0.0	0.0	0.0	0.0	0.0	0.0	0.0	0.0
Proteobacteria	Gammaproteobacteria	Pseudomonadales	Halomonadaceae	Halomonas	unclassified_Halomonas	0.0	3.40518e+06	0.0	0.0	0.0	0.0	0.0	0.0	0.0	0.0	0.0	0.0	0.0	0.000127891255892	0.0
Proteobacteria	Gammaproteobacteria	Pseudomonadales	Halomonadaceae	Kushneria	Halomonas_sp._FIB22_2	0.0	0.0	0.0	0.0	0.0	0.0	0.0	0.0	0.0	0.0	0.0	0.0	0.0	0.0	3.87822e+06
Proteobacteria	Gammaproteobacteria	Pseudomonadales	Halomonadaceae	Kushneria	Kushneria_sp._PM3	0.0	0.000187285047843	0.000252565839322	0.0	0.000745035039929	0.000691358024691	0.0	0.0	0.000128468653649	997350	0.0	0.0	0.0	0.000548105382395	0.000329649020748
Proteobacteria	Gammaproteobacteria	Pseudomonadales	Halomonadaceae	Marinospirillum	Marinospirillum_minutulum	0.0	0.0	0.0	0.0	0.0	0.0	0.0	0.0	0.0	0.0	0.0	0.000129973517896	0.0	0.0	0.0
Proteobacteria	Gammaproteobacteria	Pseudomonadales	Halomonadaceae	Marinospirillum	unclassified_Marinospirillum	0.0	0.0	9.18421e+06	0.0	0.0	0.0	0.0	0.0	0.0	0.000170974268373	0.0	0.0	0.0	0.0	0.0
Proteobacteria	Gammaproteobacteria	Pseudomonadales	Halomonadaceae	Salinicola	Haererehalobacter_sp._SO62	0.0	0.0	0.0	0.0	6.9847e+06	0.0	0.0	0.0	0.0	0.0	0.0	0.0	0.0	0.0	0.0
Proteobacteria	Gammaproteobacteria	Pseudomonadales	Halomonadaceae	Salinicola	Halomonas_sp._BDG_3	0.0	0.0	0.0	0.0	0.0	0.0	0.0	0.0	0.0	0.000427435670932	0.0	0.0	0.0	0.0	0.0
Proteobacteria	Gammaproteobacteria	Pseudomonadales	Halomonadaceae	Salinicola	Salinicola_peritrichatus	0.000125054711436	0.0	9.18421e+06	4.5894e+06	0.000302670484971	0.00037037037037	0.0	0.0	0.0	0.000427435670932	0.0	0.0	0.0	0.0	0.0
Proteobacteria	Gammaproteobacteria	Pseudomonadales	Halomonadaceae	Salinicola	Salinicola_zeshunii	0.0	0.0	0.000114802654237	0.0	0.000162976414985	4.93827e+06	0.0	0.0	0.0	0.0	0.0	0.0	0.0	0.0	0.0
Proteobacteria	Gammaproteobacteria	Pseudomonadales	Halomonadaceae	Zymobacter	Zymobacter_palmae	0.0	0.0	0.000160723715932	0.000122384041121	0.000162976414985	4.93827e+06	0.0	0.0	0.0	0.0	0.0	0.0	0.0	0.0	0.0
Proteobacteria	Gammaproteobacteria	Pseudomonadales	Halomonadaceae	Zymobacter	uncultured_gamma_proteobacterium	0.0	0.0	0.0	0.0	0.0	0.000197530864198	0.0	0.0	0.0	0.0	0.0	0.0	0.0	0.0	0.000290866783013
Proteobacteria	Gammaproteobacteria	Pseudomonadales	KI89A_clade	unclassified_KI89A_clade	unclassified_KI89A_clade	0.0	0.0	4.59211e+06	0.0	0.0	0.0	0.000452673034267	0.0	0.0	0.0	0.0	0.0	0.0	0.0	0.0
Proteobacteria	Gammaproteobacteria	Pseudomonadales	Marinobacteraceae	Marinobacter	Marinobacter_guineae	0.0	0.0	0.0	0.0	0.0	0.000246913580247	0.0	0.0	0.0	0.0	0.0	0.0	0.0	0.0	0.000135737832073
Proteobacteria	Gammaproteobacteria	Pseudomonadales	Marinobacteraceae	Marinobacter	Marinobacter_salicampi	0.0	0.0	4.59211e+06	0.0	0.0	9.87654e+06	0.0	0.0	0.0	0.0	0.0	0.0	0.0	0.0	0.0
Proteobacteria	Gammaproteobacteria	Pseudomonadales	Marinobacteraceae	Marinobacter	unclassified_Marinobacter	0.0	0.0	0.0	0.0	0.000116411724989	0.0	0.0	0.0	0.0	0.0	0.0	0.0	0.0	0.0	0.0
Proteobacteria	Gammaproteobacteria	Pseudomonadales	Microbulbiferaceae	Microbulbifer	Microbulbifer_gwangyangensis	0.0	0.0	4.59211e+06	0.0	0.0	0.0	0.0	0.0	0.0	0.0	0.0	0.0	0.0	0.000164431614718	0.0
Proteobacteria	Gammaproteobacteria	Pseudomonadales	Microbulbiferaceae	Microbulbifer	Microbulbifer_rhizosphaerae	0.0	0.0	0.0	0.0	0.0	4.93827e+06	0.0	0.0	0.0	0.0	0.0	0.0	0.0	0.0	0.0
Proteobacteria	Gammaproteobacteria	Pseudomonadales	Microbulbiferaceae	Microbulbifer	Microbulbifer_sp._GB02_2B	0.0	0.0	0.0	0.0	0.0	0.0	0.0	0.0	0.0	0.0	0.0	0.0	0.0	9.13509e+06	0.0
Proteobacteria	Gammaproteobacteria	Pseudomonadales	Microbulbiferaceae	Microbulbifer	Microbulbifer_sp._GB02_2C	0.0	0.0	9.18421e+06	0.0	0.0	0.0	0.0	0.0	0.0	0.0	0.0	0.0	0.0	0.0	0.0
Proteobacteria	Gammaproteobacteria	Pseudomonadales	Microbulbiferaceae	Microbulbifer	Microbulbifer_yueqingensis	0.0	0.0	0.0	0.0	0.0	0.0	0.0	0.0	0.0	0.0	0.0	0.0	0.0	0.000109621076479	0.0
Proteobacteria	Gammaproteobacteria	Pseudomonadales	Microbulbiferaceae	Microbulbifer	unclassified_Microbulbifer	0.0	0.0	0.0	0.0	0.0	0.0	0.0	0.0	0.0	0.0	0.0	0.0	0.0	0.0	3.87822e+06
Proteobacteria	Gammaproteobacteria	Pseudomonadales	Moraxellaceae	Acinetobacter	Acinetobacter_bacterium_BM0067	0.0	0.0	0.0	0.0	0.0	0.0	0.0	0.0	0.0	0.0	0.0	0.0	0.0	0.0	3.87822e+06
Proteobacteria	Gammaproteobacteria	Pseudomonadales	Moraxellaceae	Acinetobacter	Acinetobacter_bacterium_E1_143	0.0	0.0	0.0	0.0	4.65647e+06	0.0	0.0	0.0	0.0	0.0	0.0	0.0	0.0	0.0	0.0
Proteobacteria	Gammaproteobacteria	Pseudomonadales	Moraxellaceae	Acinetobacter	Acinetobacter_baumannii	0.0	0.0	0.000505131678644	0.0	0.000279388139973	0.000666666666667	0.0	0.00068484355605	9.99201e+06	0.000441683526629	483575	0.000243700346054	0.0	0.0	3.87822e+06
Proteobacteria	Gammaproteobacteria	Pseudomonadales	Moraxellaceae	Acinetobacter	Acinetobacter_baylyi	0.0	0.0	0.0	0.0	0.0	0.0	0.0	0.000542167815206	0.0	0.0	0.0140720203746	0.00183587594028	0.0	0.000621186100048	0.00316075237541
Proteobacteria	Gammaproteobacteria	Pseudomonadales	Moraxellaceae	Acinetobacter	Acinetobacter_bereziniae	0.0	0.0	0.000665855394577	0.0	0.000698470349934	0.00143209876543	0.0	0.0	4.28229e+06	0.0	0.0	0.0	0.0	0.000584645741221	0.000310257901881
Proteobacteria	Gammaproteobacteria	Pseudomonadales	Moraxellaceae	Acinetobacter	Acinetobacter_calcoaceticus	0.0	0.0	0.000298486901017	0.0	0.00041908220996	0.000691358024691	0.0	0.0	0.0	0.0	0.0	0.0	0.0	0.00113275112362	0.000232693426411
Proteobacteria	Gammaproteobacteria	Pseudomonadales	Moraxellaceae	Acinetobacter	Acinetobacter_gyllenbergii	0.0	0.0	4.59211e+06	0.0	0.000651905659938	0.0	0.0	0.0	0.0	0.0	0.0	0.0	0.0	0.0	0.0
Proteobacteria	Gammaproteobacteria	Pseudomonadales	Moraxellaceae	Acinetobacter	Acinetobacter_haemolyticus	0.0	0.0	0.000229605308475	0.0	0.000162976414985	0.0	0.0	0.0	0.0	0.0	0.0	0.0	0.0	0.0	0.0
Proteobacteria	Gammaproteobacteria	Pseudomonadales	Moraxellaceae	Acinetobacter	Acinetobacter_indicus	0.0	0.0	0.0	0.0	0.0	0.0	0.0	0.0	0.0	0.0	0.0	0.0	0.0	0.0	9.69556e+06
Proteobacteria	Gammaproteobacteria	Pseudomonadales	Moraxellaceae	Acinetobacter	Acinetobacter_johnsonii	0.000171950228225	0.0	0.00105618441898	0.000244768082242	0.000814882074923	0.00037037037037	0.000226336517134	0.0	0.0	0.0	0.000161191527773	0.000454907312635	0.0	0.000164431614718	0.00112468489432
Proteobacteria	Gammaproteobacteria	Pseudomonadales	Moraxellaceae	Acinetobacter	Acinetobacter_junii	0.0	0.0	0.000252565839322	0.0	0.0	7.40741e+06	0.0	0.0	0.0	0.0	0.0	0.0	0.0	0.0	0.0
Proteobacteria	Gammaproteobacteria	Pseudomonadales	Moraxellaceae	Acinetobacter	Acinetobacter_kookii	0.0	0.0	0.0	0.0	0.000116411724989	0.000123456790123	0.0	0.0	0.0	0.0	0.0	0.0	0.0	0.0	0.0
Proteobacteria	Gammaproteobacteria	Pseudomonadales	Moraxellaceae	Acinetobacter	Acinetobacter_lwoffii	0.0	0.0	0.00123986866576	0.0	0.000582058624945	0.000518518518519	0.00073936595597	0.00081325172281	0.0	0.0	0.000564170347207	0.0	0.0	0.000200971973545	0.000310257901881
Proteobacteria	Gammaproteobacteria	Pseudomonadales	Moraxellaceae	Acinetobacter	Acinetobacter_parvus	0.0	0.0	0.0	0.0	0.000232823449978	0.000296296296296	0.0	0.0	0.0	0.0	0.000467455430543	0.0	0.0	0.0	0.0
Proteobacteria	Gammaproteobacteria	Pseudomonadales	Moraxellaceae	Acinetobacter	Acinetobacter_pittii	0.0	0.0	0.0	0.0	0.0	0.0	0.0	0.0	0.0	0.0	0.0	0.0	0.0	0.0	0.000213302307543
Proteobacteria	Gammaproteobacteria	Pseudomonadales	Moraxellaceae	Acinetobacter	Acinetobacter_radioresistens	0.0	0.0	0.0	0.0	0.0	0.000197530864198	0.0	0.000399492074363	0.0	0.0	0.000435217124988	0.0	0.0	0.0	0.0
Proteobacteria	Gammaproteobacteria	Pseudomonadales	Moraxellaceae	Acinetobacter	Acinetobacter_schindleri	0.0	0.0	0.000137763185085	0.0	0.0	0.0	0.0	0.0	0.0	0.0	0.0	0.0	0.0	0.0	0.0
Proteobacteria	Gammaproteobacteria	Pseudomonadales	Moraxellaceae	Acinetobacter	Acinetobacter_soli	0.0	0.0	9.18421e+06	0.0	0.0	0.0	0.0	0.0	0.0	0.0	0.0	0.0	0.0	0.0	0.0
Proteobacteria	Gammaproteobacteria	Pseudomonadales	Moraxellaceae	Acinetobacter	Acinetobacter_sp.	0.0	0.0	0.0	6.1192e+06	0.0	4.93827e+06	0.0	0.0	0.0	0.0	0.0	0.0	9.20471e+06	0.0	3.87822e+06
Proteobacteria	Gammaproteobacteria	Pseudomonadales	Moraxellaceae	Acinetobacter	Acinetobacter_sp._21TA1	0.0	0.0	0.0	0.0	0.0	4.93827e+06	0.0	0.0	0.0	0.0	0.0	0.0	0.0	0.0	0.0
Proteobacteria	Gammaproteobacteria	Pseudomonadales	Moraxellaceae	Acinetobacter	Acinetobacter_sp._93A2	0.0220877884074	0.00503967037832	0.00415585608339	0.0165371435565	0.00174617587483	0.0	0.0	0.0	0.0	0.0	0.00759212095812	0.0406329710322	0.0273379970545	0.0159315964483	0.00791157649796
Proteobacteria	Gammaproteobacteria	Pseudomonadales	Moraxellaceae	Acinetobacter	Acinetobacter_sp._A013	0.0	0.0	0.0	0.0	4.65647e+06	0.0	0.0	0.0	0.0	0.0	0.0	0.0	0.0	0.0	0.0
Proteobacteria	Gammaproteobacteria	Pseudomonadales	Moraxellaceae	Acinetobacter	Acinetobacter_sp._ANC_3929	0.0	0.0	0.0	0.0	0.0	0.000469135802469	0.0	0.0	0.0	0.0	0.0	0.0	0.0	0.0	0.0
Proteobacteria	Gammaproteobacteria	Pseudomonadales	Moraxellaceae	Acinetobacter	Acinetobacter_sp._AS_2	3.12637e+06	0.0	0.0	0.0	0.000116411724989	0.0	0.0	0.0	0.0	0.0	0.0	0.0	0.0	0.0	0.0
Proteobacteria	Gammaproteobacteria	Pseudomonadales	Moraxellaceae	Acinetobacter	Acinetobacter_sp._BN_HKY5	0.0	0.0	0.0	0.0	0.0	0.0	0.0	0.000613505685628	0.0	0.0	0.0	8.12334e+06	0.0	0.0	0.0
Proteobacteria	Gammaproteobacteria	Pseudomonadales	Moraxellaceae	Acinetobacter	Acinetobacter_sp._CC_LY185	0.0	0.0	0.0	0.0	0.0	0.0	0.0	0.0	0.0	0.0	0.0	0.0	0.0	0.0	5.81734e+06
Proteobacteria	Gammaproteobacteria	Pseudomonadales	Moraxellaceae	Acinetobacter	Acinetobacter_sp._CIP_102529	0.0	0.0	0.000160723715932	0.0	0.0	0.0	0.0	0.0	0.0	0.0	0.0	0.0	0.0	0.0	0.0
Proteobacteria	Gammaproteobacteria	Pseudomonadales	Moraxellaceae	Acinetobacter	Acinetobacter_sp._CL_2015	0.0	0.0	0.0	0.0	0.0	0.0	0.0	0.0	0.0	0.0	0.0	0.0	0.0	0.0	3.87822e+06
Proteobacteria	Gammaproteobacteria	Pseudomonadales	Moraxellaceae	Acinetobacter	Acinetobacter_sp._CU27	0.0	681037	0.0	0.0	0.0	0.0	0.0	0.0	0.0	0.0	0.0	0.0	0.0	0.0	0.0
Proteobacteria	Gammaproteobacteria	Pseudomonadales	Moraxellaceae	Acinetobacter	Acinetobacter_sp._DNPA10	0.0	0.0	0.0	0.0	0.0	4.93827e+06	0.0	0.0	0.0	0.0	0.0	0.0	0.0	0.0	0.0
Proteobacteria	Gammaproteobacteria	Pseudomonadales	Moraxellaceae	Acinetobacter	Acinetobacter_sp._EN69	0.0	0.0	0.0	0.0	0.0	0.0	0.0	0.0	0.0	0.0	0.000322383055547	0.0	0.0	0.0	0.0
Proteobacteria	Gammaproteobacteria	Pseudomonadales	Moraxellaceae	Acinetobacter	Acinetobacter_sp._I5	0.0	0.0	0.0	0.0	0.0	0.0	0.0	0.000642040833797	0.0	0.0	0.0	0.0	0.0	0.0	0.0
Proteobacteria	Gammaproteobacteria	Pseudomonadales	Moraxellaceae	Acinetobacter	Acinetobacter_sp._ICB374	0.0	0.000119181394082	0.0	0.0	4.65647e+06	0.0	0.0	0.0	0.0	0.0	0.0	0.0	0.0	0.0	0.0
Proteobacteria	Gammaproteobacteria	Pseudomonadales	Moraxellaceae	Acinetobacter	Acinetobacter_sp._JB11	0.0	0.0	0.0	0.0	4.65647e+06	0.0	0.0	0.0	0.0	0.0	0.0	0.0	0.0	0.0	0.0
Proteobacteria	Gammaproteobacteria	Pseudomonadales	Moraxellaceae	Acinetobacter	Acinetobacter_sp._LM4_2011	0.0	0.0	0.0	0.0	0.0	0.0	0.0	0.0	2.85486e+06	0.0	0.0	0.0	0.0	0.0	0.0
Proteobacteria	Gammaproteobacteria	Pseudomonadales	Moraxellaceae	Acinetobacter	Acinetobacter_sp._MV3	0.0	0.0	0.0	6.1192e+06	0.0	0.0	0.0	0.0	0.0	0.0	0.0	0.0	0.0	0.0	0.0
Proteobacteria	Gammaproteobacteria	Pseudomonadales	Moraxellaceae	Acinetobacter	Acinetobacter_sp._NCu2D_2	0.0	0.0	0.0	0.0	0.0	4.93827e+06	0.0	0.0	0.0	0.0	0.0	0.0	0.0	0.0	0.0
Proteobacteria	Gammaproteobacteria	Pseudomonadales	Moraxellaceae	Acinetobacter	Acinetobacter_sp._NIPH_2100	0.0	0.0	4.59211e+06	0.0	0.0	0.0	0.0	0.0	0.0	0.0	0.0	0.0	0.0	0.0	0.0
Proteobacteria	Gammaproteobacteria	Pseudomonadales	Moraxellaceae	Acinetobacter	Acinetobacter_sp._P4555	0.0	0.0	0.0	0.0	0.0	0.0	0.0	0.0	0.0	0.0	3.22383e+06	0.0	0.0	0.0	0.0
Proteobacteria	Gammaproteobacteria	Pseudomonadales	Moraxellaceae	Acinetobacter	Acinetobacter_sp._S2_2009	0.0	0.0	0.0	0.0	0.0	0.0	0.0	2.85351e+06	0.0	0.0	0.0	0.0	0.0	0.0	0.0
Proteobacteria	Gammaproteobacteria	Pseudomonadales	Moraxellaceae	Acinetobacter	Acinetobacter_sp._YE10	0.0	0.0	0.0	0.0	0.0	0.000172839506173	0.0	0.0	0.0	0.0	0.0	0.0	0.0	0.0	0.0
Proteobacteria	Gammaproteobacteria	Pseudomonadales	Moraxellaceae	Acinetobacter	Acinetobacter_sp._ZHT42	0.0	0.0	0.0	0.0	0.0	0.0	0.0	0.0	0.0	0.0	0.0	0.0	0.0	0.0	3.87822e+06
Proteobacteria	Gammaproteobacteria	Pseudomonadales	Moraxellaceae	Acinetobacter	Acinetobacter_sp._yn6	0.0	0.0	0.0	0.0	0.0	0.0	0.0	0.0	0.0	0.0	0.0	0.000146220207633	0.0	0.0	0.0
Proteobacteria	Gammaproteobacteria	Pseudomonadales	Moraxellaceae	Acinetobacter	Acinetobacter_tandoii	0.0	0.0	0.000160723715932	0.0	0.00020954110498	0.000246913580247	0.0	0.0	0.0	0.0	0.0	0.000211206966581	0.0	3.65404e+06	0.000193911188676
Proteobacteria	Gammaproteobacteria	Pseudomonadales	Moraxellaceae	Acinetobacter	Acinetobacter_towneri	0.0	0.0	0.0	0.0	0.0	0.0	0.0	0.0	0.0	8.54871e+06	0.0	0.0	0.0	0.0	0.0
Proteobacteria	Gammaproteobacteria	Pseudomonadales	Moraxellaceae	Acinetobacter	Acinetobacter_ursingii	0.0	0.0	0.0	0.0	0.0	0.0	0.0	0.0	0.0	0.0	967149	0.0	0.0	0.0	0.0
Proteobacteria	Gammaproteobacteria	Pseudomonadales	Moraxellaceae	Acinetobacter	Acinetobacter_variabilis	0.0	0.0	0.0	0.0	0.0	0.000493827160494	0.0	0.0	0.0	0.00018522212407	0.0	0.0	0.0	0.0	0.000271475664146
Proteobacteria	Gammaproteobacteria	Pseudomonadales	Moraxellaceae	Acinetobacter	unclassified_Acinetobacter	0.0	0.0	4.59211e+06	0.0	4.65647e+06	4.93827e+06	0.0	0.0	0.0	0.0	0.000322383055547	0.0	0.0	0.0	7.75645e+06
Proteobacteria	Gammaproteobacteria	Pseudomonadales	Moraxellaceae	Cavicella	Perlucidibaca_sp._RIPI_A18	0.0	0.0	4.59211e+06	0.0	9.31294e+06	0.0	0.0	0.0	0.0	0.0	0.0	0.0	0.0	0.0	0.0
Proteobacteria	Gammaproteobacteria	Pseudomonadales	Moraxellaceae	Enhydrobacter	Enhydrobacter_aerosaccus	0.000171950228225	3.40518e+06	0.00112506601153	0.0	0.00130381131988	0.00195061728395	0.000226336517134	0.000185478463097	0.0	0.00031345282535	0.000322383055547	0.0	0.000110456553756	0.000127891255892	0.000252084545278
Proteobacteria	Gammaproteobacteria	Pseudomonadales	Moraxellaceae	Enhydrobacter	Moraxella_osloensis	0.0	0.0	4.59211e+06	0.0	0.000139694069987	0.0	0.0011769498891	0.0	0.0	0.0	0.0	0.0	0.0	0.0	0.0
Proteobacteria	Gammaproteobacteria	Pseudomonadales	Moraxellaceae	Enhydrobacter	Moraxella_sp._WB19_16	0.0	0.0	0.0	0.0	0.0	4.93827e+06	0.0	0.0	0.0	0.0	0.0	0.0	0.0	0.0	0.0
Proteobacteria	Gammaproteobacteria	Pseudomonadales	Moraxellaceae	Enhydrobacter	Neisseria_flavescens	0.0	0.0	4.59211e+06	0.0	0.0	0.0	0.0	0.0	0.0	0.0	0.0	0.0	0.0	0.0	0.0
Proteobacteria	Gammaproteobacteria	Pseudomonadales	Moraxellaceae	Enhydrobacter	Petunia_integrifolia	0.0	0.0	0.000114802654237	0.0	0.0	4.93827e+06	0.0	0.0	0.0	0.0	0.0	0.0	0.0	0.0	0.0
Proteobacteria	Gammaproteobacteria	Pseudomonadales	Moraxellaceae	Enhydrobacter	unclassified_Enhydrobacter	0.0	0.0	0.0	0.0	0.0	7.40741e+06	0.0	0.0	0.0	0.0	0.0	0.0	0.0	0.0	0.0
Proteobacteria	Gammaproteobacteria	Pseudomonadales	Moraxellaceae	Psychrobacter	Psychrobacter_alimentarius	0.0	0.0	9.18421e+06	0.0	0.000232823449978	0.000172839506173	0.00101096977653	0.0	0.000199840127898	0.0	0.0	0.0	0.000147275405007	0.000548105382395	0.0
Proteobacteria	Gammaproteobacteria	Pseudomonadales	Moraxellaceae	Psychrobacter	Psychrobacter_faecalis	0.0	0.0	0.000390329024407	0.0	0.00020954110498	0.000197530864198	0.0	0.0	0.0	0.0	0.0	0.0	0.0	0.0	0.0
Proteobacteria	Gammaproteobacteria	Pseudomonadales	Moraxellaceae	Psychrobacter	Psychrobacter_nivimaris	0.0	0.0	0.0	0.0	9.31294e+06	0.000148148148148	0.0	0.0	0.0	0.0	0.0	0.0	0.0	5.48105e+06	0.0
Proteobacteria	Gammaproteobacteria	Pseudomonadales	Moraxellaceae	Psychrobacter	Psychrobacter_sp.	0.0	0.0	0.0	0.0	0.0	0.0	0.0	0.0	0.0	0.0	3.22383e+06	0.0	0.0	3.65404e+06	0.0
Proteobacteria	Gammaproteobacteria	Pseudomonadales	Moraxellaceae	Psychrobacter	Psychrobacter_sp._A10.4	0.0	0.0	0.0	0.0	0.0	0.0	0.0	0.000699111130135	0.0	0.0	0.0	0.0	0.0	0.0	0.0
Proteobacteria	Gammaproteobacteria	Pseudomonadales	Moraxellaceae	Psychrobacter	Psychrobacter_submarinus	0.0	0.0	0.0	0.0	0.0	0.0	0.0	0.0	0.0	2.84957e+06	0.0	0.0	0.0	0.0	0.0
Proteobacteria	Gammaproteobacteria	Pseudomonadales	Moraxellaceae	Psychrobacter	unclassified_Psychrobacter	0.0	0.0	0.0	0.0	0.0	4.93827e+06	0.0	0.0	0.0	0.0	0.0	0.0	0.0	0.0	0.0
Proteobacteria	Gammaproteobacteria	Pseudomonadales	Moraxellaceae	unclassified_Moraxellaceae	unclassified_Moraxellaceae	0.0	0.0	4.59211e+06	0.0	0.0	0.0	0.0	0.0	0.0	0.0	0.0	0.0	0.0	0.0	0.0
Proteobacteria	Gammaproteobacteria	Pseudomonadales	Nitrincolaceae	Marinobacterium	Marinobacterium_marisflavi	0.0	0.0	0.0	0.0	0.0	0.0	0.0	0.0	0.0	0.0	0.0	0.0	0.0	9.13509e+06	0.0
Proteobacteria	Gammaproteobacteria	Pseudomonadales	Oleiphilaceae	Oleiphilus	Oleiphilus_messinensis	0.0	681037	0.0	0.0	0.0	0.0	0.0	0.0	0.0	0.0	0.0	0.0	0.0	0.0	0.0
Proteobacteria	Gammaproteobacteria	Pseudomonadales	Pseudohongiellaceae	BIyi10	unclassified_BIyi10	0.0	0.0	0.0	0.0	0.000139694069987	9.87654e+06	0.0	0.0	0.0	0.0	0.0	0.0	0.0	0.0	0.0
Proteobacteria	Gammaproteobacteria	Pseudomonadales	Pseudohongiellaceae	BIyi10	uncultured_soil_bacterium	0.0	0.0	4.59211e+06	0.0	0.0	0.0	0.0	0.0	0.0	0.0	0.0	0.0	0.0	0.0	0.0
Proteobacteria	Gammaproteobacteria	Pseudomonadales	Pseudomonadaceae	Azotobacter	Azotobacter_chroococcum	0.0	0.0	0.0	0.0	0.000116411724989	0.0	0.0	0.0	0.0	0.0	0.0	0.0	0.0	0.0	0.0
Proteobacteria	Gammaproteobacteria	Pseudomonadales	Pseudomonadaceae	Oblitimonas	Thiopseudomonas_alkaliphila	0.0	0.0	0.0	0.0	0.0	0.0	0.0	0.0	0.0	0.0	0.000128953222219	0.0	0.0	0.0	0.0
Proteobacteria	Gammaproteobacteria	Pseudomonadales	Pseudomonadaceae	Pseudomonas	Halopseudomonas_formosensis	0.0	0.0	0.0	0.0	0.0	0.0	0.0	0.0	0.0	0.0	0.0	0.0	0.000147275405007	0.0	0.0
Proteobacteria	Gammaproteobacteria	Pseudomonadales	Pseudomonadaceae	Pseudomonas	Pseudomonas_aeruginosa	0.0	0.0	0.000137763185085	0.0	6.9847e+06	0.000493827160494	0.000286692921703	0.00068484355605	0.0	0.0	0.000467455430543	0.0	0.0	0.0	0.000678689160365
Proteobacteria	Gammaproteobacteria	Pseudomonadales	Pseudomonadaceae	Pseudomonas	Pseudomonas_baetica	0.0	0.0	0.0	0.0	0.0	0.0	0.0	0.000271083907603	0.0	0.0	0.0	0.0	0.0	0.0	0.0
Proteobacteria	Gammaproteobacteria	Pseudomonadales	Pseudomonadaceae	Pseudomonas	Pseudomonas_balearica	0.0	0.0	6.88816e+06	0.0	0.0	0.0	0.000694098652543	0.0	0.0	0.0	0.0	0.0	0.0	0.0	0.0
Proteobacteria	Gammaproteobacteria	Pseudomonadales	Pseudomonadaceae	Pseudomonas	Pseudomonas_brenneri	0.0	0.0	0.0	0.0	0.0	0.0	0.000331960225129	0.0	0.0	0.0	0.0	0.0	0.0	0.0	0.0
Proteobacteria	Gammaproteobacteria	Pseudomonadales	Pseudomonadaceae	Pseudomonas	Pseudomonas_flexibilis	0.0	0.0	0.0	0.0	0.000116411724989	0.000246913580247	0.0	0.0	0.0	0.0	0.0	0.0	0.0	0.0	0.0
Proteobacteria	Gammaproteobacteria	Pseudomonadales	Pseudomonadaceae	Pseudomonas	Pseudomonas_fluorescens	0.0	0.0	4.59211e+06	0.0	0.0	0.0	0.0	0.0	0.0	0.0	0.0	0.0	0.0	0.0	7.75645e+06
Proteobacteria	Gammaproteobacteria	Pseudomonadales	Pseudomonadaceae	Pseudomonas	Pseudomonas_fragi	0.0	0.0	0.0	0.0	0.0	0.000148148148148	0.0	0.0	0.0	0.0	0.0	0.0	0.0	0.0	0.0
Proteobacteria	Gammaproteobacteria	Pseudomonadales	Pseudomonadaceae	Pseudomonas	Pseudomonas_fulva	0.0	0.0	0.0	0.0	0.0	0.0	0.0	0.0	0.0	0.0	0.0	9.74801e+06	0.0	0.0	0.0
Proteobacteria	Gammaproteobacteria	Pseudomonadales	Pseudomonadaceae	Pseudomonas	Pseudomonas_gingeri	0.0	0.0	0.0	0.0	0.0	0.0	0.00073936595597	0.0	0.0	0.0	0.0	0.0	0.0	0.0	0.0
Proteobacteria	Gammaproteobacteria	Pseudomonadales	Pseudomonadaceae	Pseudomonas	Pseudomonas_guariconensis	0.0	0.0	0.0	0.0	0.0	4.93827e+06	0.0	0.0	0.0	0.0	0.0	0.0	0.0	0.0	0.0
Proteobacteria	Gammaproteobacteria	Pseudomonadales	Pseudomonadaceae	Pseudomonas	Pseudomonas_helmanticensis	0.0	0.0	0.0	0.0	0.0	0.0	0.0	0.000142675740844	0.0	0.0	0.0	0.0	0.0	0.0	0.0
Proteobacteria	Gammaproteobacteria	Pseudomonadales	Pseudomonadaceae	Pseudomonas	Pseudomonas_indica	4.68955e+06	3.40518e+06	0.0	0.0	0.0	0.0	0.0	0.0	0.0	0.0	0.0	0.0	0.0	0.0	0.0
Proteobacteria	Gammaproteobacteria	Pseudomonadales	Pseudomonadaceae	Pseudomonas	Pseudomonas_jessenii	0.0	0.0	0.000137763185085	0.0	9.31294e+06	0.0	0.0	0.0	0.0	0.0	0.0	0.0	0.0	0.0	0.0
Proteobacteria	Gammaproteobacteria	Pseudomonadales	Pseudomonadaceae	Pseudomonas	Pseudomonas_koreensis	0.0	0.0	4.59211e+06	0.0	0.0	0.0	0.0	0.000156943314928	0.0	0.0	0.0	0.0	0.0	0.0	0.0
Proteobacteria	Gammaproteobacteria	Pseudomonadales	Pseudomonadaceae	Pseudomonas	Pseudomonas_lundensis	0.0	0.0	0.0	0.0	4.65647e+06	0.000148148148148	0.0	0.0	0.0	0.0	0.0	0.0	0.0	0.0	0.0
Proteobacteria	Gammaproteobacteria	Pseudomonadales	Pseudomonadaceae	Pseudomonas	Pseudomonas_lurida	0.0	0.0	0.0	0.0	0.0	4.93827e+06	0.0	0.0	0.0	0.0	0.0	0.0	0.0	0.0	0.0
Proteobacteria	Gammaproteobacteria	Pseudomonadales	Pseudomonadaceae	Pseudomonas	Pseudomonas_luteola	0.0	0.0	0.0	0.0	0.0	0.0	0.00013580191028	0.0	0.0	0.0	0.0	0.0	0.0	0.0	0.0
Proteobacteria	Gammaproteobacteria	Pseudomonadales	Pseudomonadaceae	Pseudomonas	Pseudomonas_marginalis	0.0	0.0	0.0	0.0	0.0	0.0	0.0	0.0	0.0	0.0	0.000402978819433	0.0	0.0	0.0	0.0
Proteobacteria	Gammaproteobacteria	Pseudomonadales	Pseudomonadaceae	Pseudomonas	Pseudomonas_mendocina	0.0	0.0	0.0	0.0	0.0	0.0	0.0	0.0	0.0	0.0	0.0	4.87401e+06	0.0	0.0	0.0
Proteobacteria	Gammaproteobacteria	Pseudomonadales	Pseudomonadaceae	Pseudomonas	Pseudomonas_monteilii	0.0	0.000119181394082	0.0	0.0	0.0	0.0	0.0	0.0	0.0	0.0	0.0	0.00583256161557	0.0	0.0	0.00157068062827
Proteobacteria	Gammaproteobacteria	Pseudomonadales	Pseudomonadaceae	Pseudomonas	Pseudomonas_oleovorans	0.0	0.0	0.0	0.0	0.0	0.0	0.0	0.0	0.0	0.000142478556977	0.0	0.0	0.0	0.0	0.0
Proteobacteria	Gammaproteobacteria	Pseudomonadales	Pseudomonadaceae	Pseudomonas	Pseudomonas_oryzihabitans	0.0	0.0	0.0	0.0	0.0	0.000123456790123	0.0	0.0	0.0	0.0	0.0	0.0	0.0	0.0	0.0
Proteobacteria	Gammaproteobacteria	Pseudomonadales	Pseudomonadaceae	Pseudomonas	Pseudomonas_otitidis	0.0	0.0	0.0	0.000367152123363	0.0	0.0	0.0	0.0	0.0	0.0	0.0	0.0014946954558	0.000589101620029	0.000657726458874	0.0
Proteobacteria	Gammaproteobacteria	Pseudomonadales	Pseudomonadaceae	Pseudomonas	Pseudomonas_poae	0.0	0.0	0.0	0.0	0.0	0.0	0.0	0.000299619055772	0.0	0.0	0.0	0.0	0.0	0.000109621076479	0.0
Proteobacteria	Gammaproteobacteria	Pseudomonadales	Pseudomonadaceae	Pseudomonas	Pseudomonas_psychrophila	0.0	0.0	0.0	0.0	0.000116411724989	0.0	0.0	0.0	0.0	0.0	0.0	0.0	0.0	9.13509e+06	0.0
Proteobacteria	Gammaproteobacteria	Pseudomonadales	Pseudomonadaceae	Pseudomonas	Pseudomonas_punonensis	0.0	0.0	0.0	0.0	0.0	0.0	0.0	5.70703e+06	0.0	0.0	0.0	0.0	0.0	0.0	0.0
Proteobacteria	Gammaproteobacteria	Pseudomonadales	Pseudomonadaceae	Pseudomonas	Pseudomonas_putida	0.00304820859126	0.0	0.000987302826441	0.000489536164484	0.00139694069987	0.00175308641975	0.0	0.0	0.000256937307297	0.0	0.00204713240272	0.0161492095985	0.0	0.00668688566522	0.00924956369983
Proteobacteria	Gammaproteobacteria	Pseudomonadales	Pseudomonadaceae	Pseudomonas	Pseudomonas_simiae	0.0	0.0	0.0	0.0	0.0	0.0	0.0	0.0	0.000128468653649	0.000113982845582	0.0	0.000129973517896	0.0	0.0	9.69556e+06
Proteobacteria	Gammaproteobacteria	Pseudomonadales	Pseudomonadaceae	Pseudomonas	Pseudomonas_sp.	0.0	0.0	0.00018368424678	0.0	0.0	0.000123456790123	0.000905346068535	0.0	0.0	0.0	0.000386859666656	0.0	0.000257731958763	0.0	0.0
Proteobacteria	Gammaproteobacteria	Pseudomonadales	Pseudomonadaceae	Pseudomonas	Pseudomonas_sp._B1_79	0.0	0.0	4.59211e+06	0.0	0.0	0.0	0.0	0.0	0.0	0.0	0.0	0.0	0.0	0.0	0.0
Proteobacteria	Gammaproteobacteria	Pseudomonadales	Pseudomonadaceae	Pseudomonas	Pseudomonas_sp._FSBRY17	0.0	0.0	0.0	0.0	0.0	0.0	0.0	0.0	0.0	0.0	0.0	0.0	0.0	0.0	3.87822e+06
Proteobacteria	Gammaproteobacteria	Pseudomonadales	Pseudomonadaceae	Pseudomonas	Pseudomonas_sp._FUM1A7	0.0	0.0	0.0	0.0	0.0	0.0	0.0	0.0	0.0	0.0	0.0	0.0	0.0	0.0	3.87822e+06
Proteobacteria	Gammaproteobacteria	Pseudomonadales	Pseudomonadaceae	Pseudomonas	Pseudomonas_sp._Fsh3	0.0	0.0	4.59211e+06	0.0	0.0	0.0	0.0	0.0	0.0	0.0	0.0	0.0	0.0	0.0	0.0
Proteobacteria	Gammaproteobacteria	Pseudomonadales	Pseudomonadaceae	Pseudomonas	Pseudomonas_sp._HC2_2	0.0	0.0	0.000252565839322	0.0	0.000349235174967	0.0	0.0	0.0	0.0	0.0	0.0	0.0	0.0	0.0	0.0
Proteobacteria	Gammaproteobacteria	Pseudomonadales	Pseudomonadaceae	Pseudomonas	Pseudomonas_sp._HLS21	0.0	0.0	0.0	0.0	4.65647e+06	0.0	0.0	0.0	0.0	0.0	0.0	0.0	0.0	0.0	0.0
Proteobacteria	Gammaproteobacteria	Pseudomonadales	Pseudomonadaceae	Pseudomonas	Pseudomonas_sp._HR94	0.0	0.0	0.0	0.0	0.000162976414985	0.0	0.0	0.0	0.0	0.0	0.0	0.0	0.0	0.0	0.0
Proteobacteria	Gammaproteobacteria	Pseudomonadales	Pseudomonadaceae	Pseudomonas	Pseudomonas_sp._IITR01	0.0	0.0	0.0	0.0	0.0	4.93827e+06	0.0	0.0	0.0	0.0	0.0	0.0	0.0	0.0	0.0
Proteobacteria	Gammaproteobacteria	Pseudomonadales	Pseudomonadaceae	Pseudomonas	Pseudomonas_sp._NCHA33	0.0	0.0	0.0	0.0	0.0	0.0	0.0	0.0	0.0	0.0	0.0	0.0	0.0	0.0	3.87822e+06
Proteobacteria	Gammaproteobacteria	Pseudomonadales	Pseudomonadaceae	Pseudomonas	Pseudomonas_sp._SR56	0.0	0.0	0.0	0.0	0.0	0.0	0.0	0.0	0.0	0.0	0.0	0.0	0.000147275405007	0.0	0.0
Proteobacteria	Gammaproteobacteria	Pseudomonadales	Pseudomonadaceae	Pseudomonas	Pseudomonas_stutzeri	0.0	0.0	0.0	0.0	0.000186258759982	0.000395061728395	0.000196158314849	0.00165503859379	0.0	0.0	0.000112834069441	0.0	0.0	0.0	0.000542951328292
Proteobacteria	Gammaproteobacteria	Pseudomonadales	Pseudomonadaceae	Pseudomonas	Spumella_like_flagellate_JBC_S23	0.0	0.0	0.0	0.0	0.0	0.0	0.0	0.0	0.0	0.0	6.44766e+06	0.0	0.000128865979381	0.0	0.0
Proteobacteria	Gammaproteobacteria	Pseudomonadales	Pseudomonadaceae	Pseudomonas	unclassified_Pseudomonas	0.0	0.0	0.0	0.0	4.65647e+06	0.0	0.0	0.0	0.0	0.0	0.000290144749992	0.0	0.0	0.0	0.0
Proteobacteria	Gammaproteobacteria	Pseudomonadales	SAR86_clade	bacterium_WHC7_12	unclassified_bacterium_WHC7_12	0.0	0.0	0.0	0.0	0.0	0.0	0.0	0.0	0.0	0.0	0.0	0.0	0.0	0.000127891255892	0.0
Proteobacteria	Gammaproteobacteria	Pseudomonadales	SAR86_clade	unclassified_SAR86_clade	unclassified_SAR86_clade	0.0	0.0	4.59211e+06	4.5894e+06	0.000139694069987	0.0	0.0	2.85351e+06	0.0	0.0	0.0	0.000259947035791	0.0	0.0	0.00015512895094
Proteobacteria	Gammaproteobacteria	Pseudomonadales	Spongiibacteraceae	BD1_7_clade	unclassified_BD1_7_clade	0.0	0.0	9.18421e+06	0.000122384041121	0.0	0.000148148148148	0.0	0.0	0.0	0.0	0.00048357458332	0.0	0.0	0.0	0.0
Proteobacteria	Gammaproteobacteria	Pseudomonadales	Thioglobaceae	SUP05_cluster	Candidatus_Thioglobus_sp._REDSEA_S03_B1	0.0	0.0	0.0	0.0	0.0	0.0	9.05346e+06	0.0	0.0	0.0	0.0	0.0	0.0	0.0	0.0
Proteobacteria	Gammaproteobacteria	Pseudomonadales	unclassified_Pseudomonadales	unclassified_Pseudomonadales	unclassified_Pseudomonadales	0.0	0.0	0.0	0.0	0.0	0.0	0.00027160382056	0.0	0.0	0.0	0.0	0.0	0.0	0.0	0.0
Proteobacteria	Gammaproteobacteria	R7C24	unclassified_R7C24	unclassified_R7C24	unclassified_R7C24	0.0	0.0	4.59211e+06	0.0	4.65647e+06	7.40741e+06	0.00150891011422	0.0	0.0	0.0	0.0	0.0	0.0	7.30807e+06	5.81734e+06
Proteobacteria	Gammaproteobacteria	R7C24	uncultured_soil_bacterium	uncultured_soil_bacterium	uncultured_soil_bacterium	0.0	0.0	0.0	0.0	0.0	4.93827e+06	0.0	0.0	0.0	0.0	0.0	0.0	0.0	0.0	0.0
Proteobacteria	Gammaproteobacteria	Run_SP154	uncultured_Chromatiales_bacterium	uncultured_Chromatiales_bacterium	uncultured_Chromatiales_bacterium	0.0	0.0	0.0	0.0	0.0	7.40741e+06	0.0	0.0	0.0	0.0	0.0	0.0	0.0	0.0	0.0
Proteobacteria	Gammaproteobacteria	Salinisphaerales	Solimonadaceae	Alkanibacter	Stenotrophobium_rhamnosiphilum	0.0	0.0	0.0	0.0	0.0	0.0	0.00126748449595	0.0	0.0	0.0	0.0	0.0	0.0	0.0	0.0
Proteobacteria	Gammaproteobacteria	Salinisphaerales	Solimonadaceae	Nevskia	unclassified_Nevskia	0.0	0.0	0.0	0.0	0.0	0.0	0.0	0.0	0.000228388717597	0.0	0.0	0.0	0.0	0.0	0.0
Proteobacteria	Gammaproteobacteria	Salinisphaerales	Solimonadaceae	Panacagrimonas	gamma_proteobacterium_DFTK16	9.3791e+06	0.0	0.0	0.0	0.0	9.87654e+06	0.0	0.0	0.0	0.0	0.0	0.0	0.0	0.0	0.0
Proteobacteria	Gammaproteobacteria	Salinisphaerales	Solimonadaceae	Polycyclovorans	unclassified_Polycyclovorans	0.0	0.0	4.59211e+06	0.0	4.65647e+06	0.0	0.0	0.0	0.0	0.000113982845582	0.0	0.0	0.0	0.0	0.0
Proteobacteria	Gammaproteobacteria	Salinisphaerales	Solimonadaceae	unclassified_Solimonadaceae	Stagnimonas_aquatica	0.0	0.0	0.0	0.0	0.0	0.0	0.0	0.0	0.0	0.0	0.0	0.0	0.0	0.0	0.000193911188676
Proteobacteria	Gammaproteobacteria	Salinisphaerales	Solimonadaceae	unclassified_Solimonadaceae	unclassified_Solimonadaceae	0.0	0.0	0.0	0.0	0.0	0.0	0.0	0.000370956926194	0.0	0.0	0.0	0.0	0.0	0.0	0.0
Proteobacteria	Gammaproteobacteria	Steroidobacterales	Steroidobacteraceae	Povalibacter	Povalibacter_uvarum	0.0	0.0	0.00027552637017	0.0	0.000186258759982	0.000172839506173	0.0	0.0	0.0	0.0	0.0	0.000146220207633	0.0	0.0	0.0
Proteobacteria	Gammaproteobacteria	Steroidobacterales	Steroidobacteraceae	Steroidobacter	Pseudomonas_sp._VM15C	0.0	0.0	0.0	0.0	0.0	0.0	0.0	0.0	0.0	0.00018522212407	0.0	0.0	0.0	0.0	0.0
Proteobacteria	Gammaproteobacteria	Steroidobacterales	Steroidobacteraceae	Steroidobacter	Steroidobacter_agaridevorans	0.0	0.0	0.0	0.0	0.0	0.0	0.000965702473104	0.0	0.0	0.000370444248141	0.0	0.0	0.0	0.000146161435305	0.0
Proteobacteria	Gammaproteobacteria	Steroidobacterales	Steroidobacteraceae	Steroidobacter	Steroidobacter_flavus	0.0	0.0	4.59211e+06	0.0	0.0	0.0	0.0	0.0	0.0	0.0	0.0	0.0	0.0	0.0	0.0
Proteobacteria	Gammaproteobacteria	Steroidobacterales	Steroidobacteraceae	unclassified_Steroidobacteraceae	unclassified_Steroidobacteraceae	6.25274e+06	0.0	0.00156131609763	0.000367152123363	0.00179274056483	0.00264197530864	0.000105623707996	0.000513632667038	0.000142742948498	0.000370444248141	0.00048357458332	0.000146220207633	3.68189e+06	0.000621186100048	0.0
Proteobacteria	Gammaproteobacteria	Steroidobacterales	Steroidobacteraceae	unclassified_Steroidobacteraceae	uncultured_Desulfobulbaceae_bacterium	0.0	0.0	0.0	0.0	4.65647e+06	0.0	0.0	0.0	0.0	0.0	0.0	0.0	0.0	0.0	0.0
Proteobacteria	Gammaproteobacteria	Steroidobacterales	Steroidobacteraceae	unclassified_Steroidobacteraceae	uncultured_Methylococcaceae_bacterium	0.0	0.0	0.0	0.0	0.0	0.0	0.00060356404569	0.0	0.0	0.0	0.0	0.0	0.0	0.0	0.0
Proteobacteria	Gammaproteobacteria	Steroidobacterales	Woeseiaceae	JTB255_marine_benthic_group	JTB255_marine_benthic_group_bacterium_YC_ZSS_LKJ152	0.0	0.0	0.0	0.0	0.0	0.0	7.54455e+06	0.0	0.0	0.0	0.0	0.0	0.0	0.0	0.0
Proteobacteria	Gammaproteobacteria	Steroidobacterales	Woeseiaceae	Woeseia	unclassified_Woeseia	0.0	0.0	4.59211e+06	0.0	0.0	0.0	0.0	0.0	0.0	0.0	0.0	0.0	0.0	0.0	0.0
Proteobacteria	Gammaproteobacteria	UBA10353_marine_group	unidentified_marine_bacterioplankton	unclassified_unidentified_marine_bacterioplankton	unclassified_unidentified_marine_bacterioplankton	0.0	0.0	0.0	0.0	0.0	0.0	0.00027160382056	0.0	0.0	0.0	0.0	0.0	0.0	0.0	0.0
Proteobacteria	Gammaproteobacteria	Xanthomonadales	Rhodanobacteraceae	Ahniella	unclassified_Ahniella	3.12637e+06	0.0	0.000160723715932	0.000260066087382	6.9847e+06	0.000345679012346	0.0	0.0	0.0	0.0	0.0	0.0	0.0	0.0	0.0
Proteobacteria	Gammaproteobacteria	Xanthomonadales	Rhodanobacteraceae	Ahniella	uncultured_actinobacterium	0.0	0.0	4.59211e+06	0.0	0.0	0.0	0.0	0.0	0.0	0.0	0.0	0.0	0.0	0.0	0.0
Proteobacteria	Gammaproteobacteria	Xanthomonadales	Rhodanobacteraceae	Chujaibacter	Chujaibacter_soli	0.0	0.0	0.0	0.0	0.0	7.40741e+06	0.0	0.0	0.0	0.0	0.0	0.0	0.0	0.0	0.000232693426411
Proteobacteria	Gammaproteobacteria	Xanthomonadales	Rhodanobacteraceae	Chujaibacter	Xanthomonadaceae_bacterium_WY72	0.0	0.0	0.0	0.0	4.65647e+06	7.40741e+06	0.0	0.0	0.0	0.0	0.0	0.0	0.0	0.0	0.0
Proteobacteria	Gammaproteobacteria	Xanthomonadales	Rhodanobacteraceae	Dokdonella	Dokdonella_fugitiva	4.68955e+06	0.0	0.000206644777627	0.0	0.000372517519965	0.00041975308642	0.0	0.0	0.0	0.0	0.0	0.0	0.0	0.0	0.0
Proteobacteria	Gammaproteobacteria	Xanthomonadales	Rhodanobacteraceae	Dokdonella	Dokdonella_immobilis	0.0	0.0	4.59211e+06	0.0	0.0	0.0	0.0	0.0	0.0	0.0	0.0	0.0	0.0	0.0	0.0
Proteobacteria	Gammaproteobacteria	Xanthomonadales	Rhodanobacteraceae	Dokdonella	unclassified_Dokdonella	0.0	0.0	0.0	0.0	0.0	0.0	0.0	0.0	0.0	0.0	0.0	0.0	0.0	0.000146161435305	0.000116346713205
Proteobacteria	Gammaproteobacteria	Xanthomonadales	Rhodanobacteraceae	Dyella	Dyella_monticola	0.0	0.0	0.0	0.0	0.0	4.93827e+06	0.0	0.0	0.0	0.0	0.0	0.0	0.0	0.0	0.0
Proteobacteria	Gammaproteobacteria	Xanthomonadales	Rhodanobacteraceae	Dyella	Dyella_sp._WR_116	0.0	0.0	0.0	0.0	0.0	0.0	0.0	0.0	0.0	0.0	0.0	0.000259947035791	0.0	0.0	0.0
Proteobacteria	Gammaproteobacteria	Xanthomonadales	Rhodanobacteraceae	Dyella	Frateuria_sp._R011a	0.0	0.0	0.0	0.0	0.0	0.0	0.00273112730675	0.0	0.0	0.0	0.0	0.0	0.0	0.000365403588263	0.000232693426411
Proteobacteria	Gammaproteobacteria	Xanthomonadales	Rhodanobacteraceae	Dyella	unclassified_Dyella	0.0	0.0	0.0	0.0	0.0	0.0	0.0	0.0	0.0	0.0	0.0	0.0	0.0	0.000109621076479	0.0
Proteobacteria	Gammaproteobacteria	Xanthomonadales	Rhodanobacteraceae	Luteibacter	Luteibacter_rhizovicinus	0.0	0.0	0.0	0.0	0.0	0.0	0.000362138427414	0.0	0.0	0.0	0.0	0.0	0.0	0.0	0.0
Proteobacteria	Gammaproteobacteria	Xanthomonadales	Rhodanobacteraceae	Luteibacter	Luteibacter_sp._CC13G	0.0	0.0	0.0	4.5894e+06	0.0	0.0	0.0	0.0	0.0	0.0	0.0	0.0	0.0	0.0	0.0
Proteobacteria	Gammaproteobacteria	Xanthomonadales	Rhodanobacteraceae	Metallibacterium	Metallibacterium_scheffleri	0.0	0.0	0.0	0.0	0.0	0.0	0.000316871123987	0.0	0.0	0.0	0.0	0.0	0.0	0.0	0.0
Proteobacteria	Gammaproteobacteria	Xanthomonadales	Rhodanobacteraceae	Pseudofulvimonas	Pseudofulvimonas_gallinarii	0.0	0.0	0.0	0.0	0.0	0.0	0.000241425618276	0.0	0.0	0.0	0.0	0.0	0.0	0.0	0.0
Proteobacteria	Gammaproteobacteria	Xanthomonadales	Rhodanobacteraceae	Rhodanobacter	Rhodanobacter_sp.	0.0	0.0	0.0	0.0	0.0	4.93827e+06	0.0	0.0	0.0	0.0	0.0	0.0	0.0	0.0	0.0
Proteobacteria	Gammaproteobacteria	Xanthomonadales	Rhodanobacteraceae	Rhodanobacter	Rhodanobacter_sp._B05	6.25274e+06	0.0	0.0	0.0	0.0	0.0	0.0	0.0	0.0	0.0	0.0	0.0	0.0	0.0	0.0
Proteobacteria	Gammaproteobacteria	Xanthomonadales	Rhodanobacteraceae	Rhodanobacter	Rhodanobacter_sp._C06	0.0	0.0	0.0	0.0	6.9847e+06	0.000123456790123	0.0	0.0	0.0	0.0	0.0	0.0	0.0	0.0	0.0
Proteobacteria	Gammaproteobacteria	Xanthomonadales	Rhodanobacteraceae	Rhodanobacter	Rhodanobacter_sp._GR18_2	0.0	0.0	0.0	0.0	0.0	0.0	0.0	0.0	0.0	0.0	0.000628646958316	0.0	0.000128865979381	5.48105e+06	3.87822e+06
Proteobacteria	Gammaproteobacteria	Xanthomonadales	Rhodanobacteraceae	Rhodanobacter	Rhodanobacter_sp._PAMC_26515	0.0	0.0	0.0	0.0	0.0	0.000296296296296	0.0	0.0	0.0	0.0	0.0	0.0	0.0	0.0	0.0
Proteobacteria	Gammaproteobacteria	Xanthomonadales	Rhodanobacteraceae	Rhodanobacter	Rhodanobacter_sp._PAMC_26552	0.0	0.0	6.88816e+06	0.0	0.000256105794976	0.0	0.0	0.0	0.0	0.0	0.0	0.0	0.0	0.0	0.0
Proteobacteria	Gammaproteobacteria	Xanthomonadales	Rhodanobacteraceae	Rhodanobacter	Rhodanobacter_terrae	0.0	0.0	0.0	0.0	0.0	0.0	0.00101096977653	0.0	0.0	0.0	0.0	0.0	0.0	0.0	0.0
Proteobacteria	Gammaproteobacteria	Xanthomonadales	Rhodanobacteraceae	Rhodanobacter	uncultured_Xanthomonadaceae_bacterium	0.0	0.0	0.0	0.0	0.0	0.0	0.000890256967392	0.0	0.0	0.0	0.0	0.0	0.0	0.0	0.0
Proteobacteria	Gammaproteobacteria	Xanthomonadales	Rhodanobacteraceae	Rudaea	Xanthomonadaceae_bacterium_Ellin7015	0.0	0.0	0.0	0.0	0.0	0.0	0.0	0.0	0.0	0.0	0.0	0.0	0.000110456553756	0.0	0.0
Proteobacteria	Gammaproteobacteria	Xanthomonadales	Rhodanobacteraceae	unclassified_Rhodanobacteraceae	unclassified_Rhodanobacteraceae	0.0	0.0	0.000137763185085	0.0	6.9847e+06	0.0	0.0	0.0	0.0	0.0	0.0	0.0	0.0	0.0	0.0
Proteobacteria	Gammaproteobacteria	Xanthomonadales	Rhodanobacteraceae	unclassified_Rhodanobacteraceae	uncultured_gamma_proteobacterium	0.0	0.0	0.0	0.0	0.000116411724989	0.000469135802469	0.0	0.0	0.0	0.0	0.0	0.0	0.0	0.0	0.0
Proteobacteria	Gammaproteobacteria	Xanthomonadales	Xanthomonadaceae	Arenimonas	Arenimonas_composti	0.0	0.0	0.0	0.0	0.0	0.0	0.0	0.0	0.0	0.000413187815234	0.0	0.0	0.0	0.0	0.0
Proteobacteria	Gammaproteobacteria	Xanthomonadales	Xanthomonadaceae	Arenimonas	Arenimonas_daechungensis	0.0	0.0	4.59211e+06	0.0	4.65647e+06	0.0	0.00134293000166	0.0	4.28229e+06	0.0	0.0	0.0	0.0	0.0	0.0
Proteobacteria	Gammaproteobacteria	Xanthomonadales	Xanthomonadaceae	Arenimonas	Arenimonas_daejeonensis	0.0	0.0	0.000252565839322	0.0	0.0	0.0	0.0	0.0	0.0	0.0	0.0	0.0	0.0	0.0	0.0
Proteobacteria	Gammaproteobacteria	Xanthomonadales	Xanthomonadaceae	Arenimonas	Arenimonas_donghaensis	0.0	0.0	0.0	0.0	4.65647e+06	0.0	0.0	0.0	0.0	0.0	0.0	0.0	0.0	0.0	0.0
Proteobacteria	Gammaproteobacteria	Xanthomonadales	Xanthomonadaceae	Arenimonas	Arenimonas_maotaiensis	0.0	0.0	0.0	0.0	0.0	0.0	0.0	8.56054e+06	0.0	0.0	0.0	0.0	0.0	0.0	0.0
Proteobacteria	Gammaproteobacteria	Xanthomonadales	Xanthomonadaceae	Arenimonas	Arenimonas_oryziterrae	0.0	0.0	0.0	0.0	0.0	0.0	9.05346e+06	0.0	0.0	0.0	0.000209548986105	0.0	9.20471e+06	0.0	0.000174520069808
Proteobacteria	Gammaproteobacteria	Xanthomonadales	Xanthomonadaceae	Arenimonas	uncultured_proteobacterium	0.0	0.0	0.0	0.0	0.0	0.0	0.0	0.0	0.0	0.0	0.0	4.87401e+06	0.0	0.0	0.0
Proteobacteria	Gammaproteobacteria	Xanthomonadales	Xanthomonadaceae	Luteimonas	Luteimonas_abyssi	0.0	0.0	0.0	0.0	0.0	0.000320987654321	0.0	0.0	0.0	0.0	0.0	0.0	0.0	0.0	0.0
Proteobacteria	Gammaproteobacteria	Xanthomonadales	Xanthomonadaceae	Luteimonas	Luteimonas_aestuarii	0.0	0.0	0.0	0.000122384041121	0.0	0.0	0.0	0.0	856458	0.0	0.0	0.0	0.0	0.0	0.0
Proteobacteria	Gammaproteobacteria	Xanthomonadales	Xanthomonadaceae	Luteimonas	Luteimonas_bacterium_ASC802	0.0	0.0	0.0	0.0	0.0	0.000197530864198	0.0	0.0	0.0	0.0	0.0	0.0	0.0	0.0	0.0
Proteobacteria	Gammaproteobacteria	Xanthomonadales	Xanthomonadaceae	Luteimonas	Luteimonas_cucumeris	0.0	0.0	0.0	0.0	0.0	4.93827e+06	0.0	0.0	0.0	0.0	0.0	0.0	0.0	0.0	0.0
Proteobacteria	Gammaproteobacteria	Xanthomonadales	Xanthomonadaceae	Luteimonas	Luteimonas_marina	0.0	0.0	0.0	0.0	0.0	0.0	0.000905346068535	0.0	0.0	0.0	0.0	0.0	0.0	0.0	0.000116346713205
Proteobacteria	Gammaproteobacteria	Xanthomonadales	Xanthomonadaceae	Luteimonas	Luteimonas_panaciterrae	0.0	0.0	0.0	0.0	4.65647e+06	0.0	0.0	0.0	0.0	0.0	0.0	0.0	0.0	0.0	0.0
Proteobacteria	Gammaproteobacteria	Xanthomonadales	Xanthomonadaceae	Luteimonas	Luteimonas_rhizosphaerae	0.0	0.0	0.0	0.0	4.65647e+06	0.0	0.0	0.0	0.0	0.0	0.0	0.0	0.0	0.0	0.0
Proteobacteria	Gammaproteobacteria	Xanthomonadales	Xanthomonadaceae	Luteimonas	Luteimonas_sp._EM0590	0.0	0.0	0.0	0.0	0.000162976414985	0.0	0.0	0.0	0.0	0.0	0.0	0.0	0.0	0.0	0.0
Proteobacteria	Gammaproteobacteria	Xanthomonadales	Xanthomonadaceae	Luteimonas	Luteimonas_sp._LP14	0.0	0.0	0.00027552637017	0.0	0.0	0.0	0.0	0.0	0.0	0.0	0.000193429833328	0.0	0.0	0.0	0.000368431258484
Proteobacteria	Gammaproteobacteria	Xanthomonadales	Xanthomonadaceae	Luteimonas	Luteimonas_vadosa	0.0	0.0	0.0	0.0	0.0	0.0	0.00060356404569	0.0	0.0	0.0	0.0	0.0	0.0	0.0	0.0
Proteobacteria	Gammaproteobacteria	Xanthomonadales	Xanthomonadaceae	Luteimonas	Lysobacter_oculi	0.0	0.0	0.0	0.0	0.000139694069987	0.0	0.0	0.0	0.0	0.0	0.0	0.0	0.0	0.000219242152958	0.0
Proteobacteria	Gammaproteobacteria	Xanthomonadales	Xanthomonadaceae	Luteimonas	Lysobacter_sp.	0.0	0.0	0.0	0.0	0.000139694069987	0.0	0.0	0.0	0.0	0.0	0.000548051194429	0.0	0.0	0.0	0.0
Proteobacteria	Gammaproteobacteria	Xanthomonadales	Xanthomonadaceae	Luteimonas	Lysobacter_sp._WF_2	7.81592e+06	0.0	0.0	0.0	0.0	0.00041975308642	0.0	0.0	0.0	0.000441683526629	0.0	0.0	0.0	0.000420214126503	0.000193911188676
Proteobacteria	Gammaproteobacteria	Xanthomonadales	Xanthomonadaceae	Luteimonas	Lysobacter_sp._WX119	0.0	0.0	4.59211e+06	0.0	0.0	0.0	0.0	0.0	0.0	0.0	0.0	0.0	0.0	0.0	0.0
Proteobacteria	Gammaproteobacteria	Xanthomonadales	Xanthomonadaceae	Luteimonas	Xanthomonadaceae_bacterium	0.0	0.0	6.88816e+06	0.0	0.0	0.0	0.0	0.0	0.0	0.0	0.0	0.0	0.0	0.0	0.0
Proteobacteria	Gammaproteobacteria	Xanthomonadales	Xanthomonadaceae	Luteimonas	Xanthomonas_like_sp._V4.BO.41	0.0	0.0	0.0	0.0	4.65647e+06	0.0	0.0	0.0	0.0	0.0	0.0	0.0	0.0	0.0	0.0
Proteobacteria	Gammaproteobacteria	Xanthomonadales	Xanthomonadaceae	Luteimonas	Xanthomonas_sp._LY3	0.0	0.0	0.0	0.0	0.0	0.0	0.0	0.0	0.000114194358799	0.0	0.0	0.0	0.0	0.0	0.00015512895094
Proteobacteria	Gammaproteobacteria	Xanthomonadales	Xanthomonadaceae	Luteimonas	Xanthomonas_sp._Mitacek01	0.0	0.0	0.0	0.0	0.0	0.0	0.0	0.0	0.0	0.0	0.0	0.0	0.000128865979381	0.0	0.0
Proteobacteria	Gammaproteobacteria	Xanthomonadales	Xanthomonadaceae	Luteimonas	endophytic_bacterium_SV929	0.0	0.0	0.0	0.0	0.0	0.0	0.0	0.0	0.0	0.0	0.0	0.0	0.0	5.48105e+06	0.0
Proteobacteria	Gammaproteobacteria	Xanthomonadales	Xanthomonadaceae	Lysobacter	Luteimonas_sp._A13_2011	0.0	0.0	0.0	0.0	0.000162976414985	0.0	0.0	0.0	0.0	0.0	0.0	0.0	0.0	0.0	0.0
Proteobacteria	Gammaproteobacteria	Xanthomonadales	Xanthomonadaceae	Lysobacter	Luteimonas_sp._R_37032	0.0	0.0	0.0	0.0	0.0	7.40741e+06	0.0	0.0	0.0	0.0	0.0	0.0	0.0	0.0	0.0
Proteobacteria	Gammaproteobacteria	Xanthomonadales	Xanthomonadaceae	Lysobacter	Lysobacter_antibioticus	0.0	0.0	0.0	0.0	0.0	0.0	0.0	0.0	0.0	0.0	0.0	0.0	9.20471e+06	0.0	0.0
Proteobacteria	Gammaproteobacteria	Xanthomonadales	Xanthomonadaceae	Lysobacter	Lysobacter_chengduensis	0.0	0.0	0.0	0.0	0.0	0.000172839506173	0.0	0.0	0.0	0.0	0.0	0.0	0.0	0.0	0.0
Proteobacteria	Gammaproteobacteria	Xanthomonadales	Xanthomonadaceae	Lysobacter	Lysobacter_daejeonensis	0.0	0.0	0.00027552637017	0.0	0.000279388139973	0.000172839506173	0.0	0.0	0.0	0.0	0.0	3.24934e+06	0.0	0.0	0.0
Proteobacteria	Gammaproteobacteria	Xanthomonadales	Xanthomonadaceae	Lysobacter	Lysobacter_dokdonensis	0.0	0.0	0.0	0.0	0.0	4.93827e+06	0.0013580191028	0.000527900241122	0.0	0.0	0.0	0.0	0.0	0.0	0.0
Proteobacteria	Gammaproteobacteria	Xanthomonadales	Xanthomonadaceae	Lysobacter	Lysobacter_erysipheiresistens	0.0	0.0	0.0	0.0	0.0	0.0	0.000482851236552	0.0	0.0	0.0	0.0	0.0	0.0	0.0	0.0
Proteobacteria	Gammaproteobacteria	Xanthomonadales	Xanthomonadaceae	Lysobacter	Lysobacter_fragariae	0.0	0.0	0.0	0.0	0.000116411724989	0.0	0.0	0.0	0.0	0.0	0.0	0.0	0.0	0.0	0.0
Proteobacteria	Gammaproteobacteria	Xanthomonadales	Xanthomonadaceae	Lysobacter	Lysobacter_rhizophilus	0.0	0.0	0.000252565839322	0.0	0.000139694069987	9.87654e+06	0.0	0.0	0.0	0.0	0.0	0.0	0.0	0.0	0.0
Proteobacteria	Gammaproteobacteria	Xanthomonadales	Xanthomonadaceae	Lysobacter	Lysobacter_sp.	0.0	3.40518e+06	0.0	0.0	0.0	0.0	0.0	0.0	0.0	0.0	0.0	0.0	0.0	0.0	3.87822e+06
Proteobacteria	Gammaproteobacteria	Xanthomonadales	Xanthomonadaceae	Lysobacter	Lysobacter_sp._CC_APB9	0.0	0.0	0.0	0.0	0.0	0.0	0.0	0.000271083907603	0.0	0.0	0.0	0.0	0.0	0.0	0.0
Proteobacteria	Gammaproteobacteria	Xanthomonadales	Xanthomonadaceae	Lysobacter	Lysobacter_sp._EM0470	0.0	0.0	0.000114802654237	0.0	0.000116411724989	0.0	0.0	0.0	0.0	0.0	0.0	0.0	0.0	0.0	0.0
Proteobacteria	Gammaproteobacteria	Xanthomonadales	Xanthomonadaceae	Lysobacter	Lysobacter_sp._ES2_22	0.0	0.0	0.0	0.0	0.0	0.0	0.0	0.0	0.0	0.0	0.000338502208324	0.0	0.0	0.0	0.0
Proteobacteria	Gammaproteobacteria	Xanthomonadales	Xanthomonadaceae	Lysobacter	Lysobacter_sp._MS6Y_8_7	0.0	0.0	0.0	0.0	0.000139694069987	0.0	0.0	0.0	0.0	0.0	0.0	0.0	0.0	0.0	0.0
Proteobacteria	Gammaproteobacteria	Xanthomonadales	Xanthomonadaceae	Lysobacter	Lysobacter_sp._RB_111	0.0	0.0	0.0	0.0	0.0	9.87654e+06	0.0	0.0	0.0	0.0	0.0	0.0	0.0	0.0	0.0
Proteobacteria	Gammaproteobacteria	Xanthomonadales	Xanthomonadaceae	Lysobacter	Lysobacter_sp._YC6268	0.0	0.0	0.0	0.0	4.65647e+06	0.0	0.0	0.0	0.0	0.0	0.0	0.0	0.0	0.0	0.0
Proteobacteria	Gammaproteobacteria	Xanthomonadales	Xanthomonadaceae	Lysobacter	Lysobacter_sp._YC6725	0.0	0.0	0.0	0.0	0.0	0.0	0.0	0.0	0.0	0.0	0.0	0.0	0.0	0.0	0.00015512895094
Proteobacteria	Gammaproteobacteria	Xanthomonadales	Xanthomonadaceae	Lysobacter	Lysobacter_sp._ZGLJ7_2	7.81592e+06	0.0	0.0	0.0	0.0	0.0	0.0	0.0	0.0	0.0	0.0	0.0	0.0	0.0	0.0
Proteobacteria	Gammaproteobacteria	Xanthomonadales	Xanthomonadaceae	Lysobacter	Lysobacter_sp._ljh_29	0.0	0.0	0.0	0.0	0.0	0.0	0.0	0.0	0.0	0.00031345282535	0.0	0.0	0.0	0.0	0.0
Proteobacteria	Gammaproteobacteria	Xanthomonadales	Xanthomonadaceae	Lysobacter	Lysobacter_spongiicola	0.0	0.0	0.00036736849356	0.0	0.000186258759982	0.00037037037037	0.0	0.0	0.000157017243348	0.0	0.0	0.0	0.0	0.0	0.0
Proteobacteria	Gammaproteobacteria	Xanthomonadales	Xanthomonadaceae	Lysobacter	Lysobacter_tabacisoli	0.0	5.10777e+06	0.0	0.0	0.0	0.0	0.0	0.0	0.0	0.0	0.0	0.0	0.0	0.0	0.0
Proteobacteria	Gammaproteobacteria	Xanthomonadales	Xanthomonadaceae	Lysobacter	Lysobacter_tongrenensis	0.0	0.0	0.0	0.0	0.0	0.0	0.0	0.0	0.0	0.0	0.0	0.0	0.0	0.0	0.000116346713205
Proteobacteria	Gammaproteobacteria	Xanthomonadales	Xanthomonadaceae	Lysobacter	Lysobacter_tyrosinelyticus	0.0	0.0	0.0	0.0	0.0	0.0	0.0	0.0	0.0	0.0	8.05958e+06	0.0	0.0	0.0	0.0
Proteobacteria	Gammaproteobacteria	Xanthomonadales	Xanthomonadaceae	Lysobacter	Lysobacter_xanthus	0.0	0.0	0.0	0.0	0.0	0.0	0.0	0.0	5.70972e+06	0.0	0.0	0.0	0.0	0.0	0.0
Proteobacteria	Gammaproteobacteria	Xanthomonadales	Xanthomonadaceae	Lysobacter	unclassified_Lysobacter	0.0	0.0	4.59211e+06	0.0	0.0	0.0	0.0	0.0	0.0	0.0	0.0	8.12334e+06	0.0	0.0	0.0
Proteobacteria	Gammaproteobacteria	Xanthomonadales	Xanthomonadaceae	Pseudoxanthomonas	Pseudoxanthomonas_dokdonensis	0.0	0.0	0.0	0.0	9.31294e+06	0.0	0.0	0.000370956926194	0.0	0.000270709258257	0.0	0.0	0.0	0.0	0.0
Proteobacteria	Gammaproteobacteria	Xanthomonadales	Xanthomonadaceae	Pseudoxanthomonas	Pseudoxanthomonas_indica	0.0	0.0	0.0	0.0	0.0	0.0	0.0	0.0	0.0	0.0	0.0	0.0	0.000184094256259	0.0	0.0
Proteobacteria	Gammaproteobacteria	Xanthomonadales	Xanthomonadaceae	Pseudoxanthomonas	Pseudoxanthomonas_japonensis	0.0	0.0	0.0	0.0	0.0	4.93827e+06	0.0	0.0	0.0	0.0	0.0	0.0	0.0	0.0	0.0
Proteobacteria	Gammaproteobacteria	Xanthomonadales	Xanthomonadaceae	Pseudoxanthomonas	Pseudoxanthomonas_mexicana	0.0	0.0	0.000459210616949	0.0	0.000465646899956	0.000543209876543	0.0	0.0	0.0	0.0	0.0	0.0	0.0	0.0	0.0
Proteobacteria	Gammaproteobacteria	Xanthomonadales	Xanthomonadaceae	Pseudoxanthomonas	Pseudoxanthomonas_sacheonensis	0.0	0.0	0.000665855394577	0.0	0.000721752694931	0.000987654320988	0.0	0.0	0.0	0.0	0.0	0.0	0.0	0.0	0.000193911188676
Proteobacteria	Gammaproteobacteria	Xanthomonadales	Xanthomonadaceae	Pseudoxanthomonas	Pseudoxanthomonas_sp._CTN_8	0.0	0.0	0.0	0.0	0.0	4.93827e+06	0.0	0.0	0.0	0.0	0.0	0.0	0.0	0.0	0.0
Proteobacteria	Gammaproteobacteria	Xanthomonadales	Xanthomonadaceae	Pseudoxanthomonas	Pseudoxanthomonas_suwonensis	0.0	0.0	0.0	0.0	0.0	9.87654e+06	0.000256514719418	0.0	0.0	0.0	0.0	0.0	0.0	0.0	0.0
Proteobacteria	Gammaproteobacteria	Xanthomonadales	Xanthomonadaceae	Pseudoxanthomonas	Pseudoxanthomonas_winnipegensis	0.0	0.0	0.0	3.0596e+06	0.0	0.0	0.0	0.0	0.0	0.0	0.0	0.0	0.0	0.0	0.0
Proteobacteria	Gammaproteobacteria	Xanthomonadales	Xanthomonadaceae	Silanimonas	Silanimonas_lenta	0.0	0.0	0.0	0.000168278056541	0.0	0.0	0.0	0.0	0.0	0.0	0.0	0.0	0.0	0.0	0.0
Proteobacteria	Gammaproteobacteria	Xanthomonadales	Xanthomonadaceae	Stenotrophomonas	Pseudomonas_sp.	0.0	0.0	0.0	9.1788e+06	0.0	0.0	0.0	0.0	0.0	0.0	0.0	0.0	0.0	0.0	0.0
Proteobacteria	Gammaproteobacteria	Xanthomonadales	Xanthomonadaceae	Stenotrophomonas	Stenotrophomonas_acidaminiphila	0.0	0.0	0.00018368424678	0.0	0.000116411724989	0.0	0.0	0.0	0.0	0.000299204969652	0.0	0.0	0.0	0.0	0.0
Proteobacteria	Gammaproteobacteria	Xanthomonadales	Xanthomonadaceae	Stenotrophomonas	Stenotrophomonas_bacterium_3C10	0.0	0.0	0.0	0.0	0.0	0.000320987654321	0.0	0.0	0.0	0.0	0.0	0.0	0.0	0.0	0.0
Proteobacteria	Gammaproteobacteria	Xanthomonadales	Xanthomonadaceae	Stenotrophomonas	Stenotrophomonas_chelatiphaga	0.0	0.0	0.0	0.0	0.0	7.40741e+06	0.0	0.0	0.000171291538198	0.0	0.0	0.000243700346054	0.0	0.0	0.0
Proteobacteria	Gammaproteobacteria	Xanthomonadales	Xanthomonadaceae	Stenotrophomonas	Stenotrophomonas_maltophilia	0.00032826861752	0.0	0.0	0.000275364092522	0.000186258759982	0.0	0.00108641528224	0.0	7.13715e+06	0.0	0.0372513620684	0.0478465012754	0.0157768777614	0.00504256951803	0.00285049447353
Proteobacteria	Gammaproteobacteria	Xanthomonadales	Xanthomonadaceae	Stenotrophomonas	Stenotrophomonas_rhizophila	4.68955e+06	0.0	6.88816e+06	0.0	0.0	0.000123456790123	0.0	0.000670575981966	0.0	997350	0.0	0.0	0.0	0.0	0.0
Proteobacteria	Gammaproteobacteria	Xanthomonadales	Xanthomonadaceae	Stenotrophomonas	Stenotrophomonas_sp._CHS11	0.0	0.0	0.0	0.0	0.0	0.0	0.0	0.0	0.0	0.0	0.0	0.0	5.52283e+06	0.0	0.0
Proteobacteria	Gammaproteobacteria	Xanthomonadales	Xanthomonadaceae	Stenotrophomonas	Stenotrophomonas_sp._Fsh16	0.0	0.0	4.59211e+06	0.0	0.000116411724989	4.93827e+06	0.0	0.0	0.0	0.0	0.0	0.0	0.0	0.0	0.0
Proteobacteria	Gammaproteobacteria	Xanthomonadales	Xanthomonadaceae	Stenotrophomonas	Stenotrophomonas_sp._JDG126	0.0	0.0	0.0	0.0	0.0	0.0	0.0	0.0	0.0	0.0	0.0	0.0	0.0	0.0	0.000193911188676
Proteobacteria	Gammaproteobacteria	Xanthomonadales	Xanthomonadaceae	Stenotrophomonas	Stenotrophomonas_sp._M9_27_1	0.0	0.0	0.0	0.0	0.0	0.0	0.0	0.0	0.0	0.0	0.0	0.0	0.0	5.48105e+06	0.0
Proteobacteria	Gammaproteobacteria	Xanthomonadales	Xanthomonadaceae	Stenotrophomonas	Stenotrophomonas_sp._enrichment_culture	0.0	0.0	0.0	0.0	0.0	0.0	0.0	0.0	0.0	0.0	0.0	0.0	0.0	0.0	3.87822e+06
Proteobacteria	Gammaproteobacteria	Xanthomonadales	Xanthomonadaceae	Stenotrophomonas	Stenotrophomonas_sp._f1_2012	0.0	0.0	0.0	0.0	0.0	0.0	0.0	0.0	0.0	0.0	1.61192e+06	0.0	1.84094e+06	0.0	0.0
Proteobacteria	Gammaproteobacteria	Xanthomonadales	Xanthomonadaceae	Stenotrophomonas	[Pseudomonas]_hibiscicola	0.0	0.0	4.59211e+06	0.0	0.0	0.0	0.0	0.0	0.0	0.0	0.0	0.0	0.0	0.0	0.0
Proteobacteria	Gammaproteobacteria	Xanthomonadales	Xanthomonadaceae	Stenotrophomonas	unclassified_Stenotrophomonas	0.0	0.0	0.0	0.0	0.0	0.0	0.0	0.0	0.0	0.0	0.0	0.0	9.20471e+06	0.0	3.87822e+06
Proteobacteria	Gammaproteobacteria	Xanthomonadales	Xanthomonadaceae	Thermomonas	Thermomonas_brevis	6.25274e+06	0.0	0.0017909214061	0.0	0.0021186933948	0.00185185185185	0.000196158314849	0.000356689352109	0.0	0.000299204969652	0.0	0.0	0.0	0.0	0.0
Proteobacteria	Gammaproteobacteria	Xanthomonadales	Xanthomonadaceae	Thermomonas	Thermomonas_carbonis	0.0	0.0	0.0	0.0	0.0	0.0	0.00255005809304	0.0	0.0	0.0	0.0	0.0	0.0	0.0	0.0
Proteobacteria	Gammaproteobacteria	Xanthomonadales	Xanthomonadaceae	Thermomonas	Thermomonas_fusca	0.0	0.0	0.0	0.000183576061682	0.0	0.0	0.0	0.0	0.0	0.0	0.0	0.0	0.0	0.0	0.0
Proteobacteria	Gammaproteobacteria	Xanthomonadales	Xanthomonadaceae	Thermomonas	Thermomonas_haemolytica	0.0	0.0	0.0	0.0	0.0	0.0	0.0	0.0	0.0	0.0	0.000306263902769	0.0	0.0	0.0	0.0
Proteobacteria	Gammaproteobacteria	Xanthomonadales	Xanthomonadaceae	Thermomonas	Thermomonas_sp.	0.0	0.0	0.0	0.0	4.65647e+06	0.0	0.0	0.0	0.0	0.0	0.0	0.0	0.0	0.0	0.0
Proteobacteria	Gammaproteobacteria	Xanthomonadales	Xanthomonadaceae	Thermomonas	Thermomonas_sp._ROi19	0.0	0.0	6.88816e+06	0.0	0.0	0.0	0.0	0.0	0.0	0.0	0.0	0.0	0.0	0.0	0.0
Proteobacteria	Gammaproteobacteria	Xanthomonadales	Xanthomonadaceae	Xanthomonas	Xanthomonas_sacchari	0.0	0.0	0.0	0.0	0.0	0.0	0.0	0.00022828118535	0.0	0.0	0.0	0.0	0.0	0.0	0.0
Proteobacteria	Gammaproteobacteria	Xanthomonadales	Xanthomonadaceae	unclassified_Xanthomonadaceae	unclassified_Xanthomonadaceae	0.0	0.0	4.59211e+06	0.0	0.000256105794976	2.46914e+06	0.00184087033935	0.000142675740844	0.0	0.0	0.000257906444437	0.0	0.0	0.0	0.0
Proteobacteria	Gammaproteobacteria	Xanthomonadales	unclassified_Xanthomonadales	unclassified_Xanthomonadales	unclassified_Xanthomonadales	0.0	0.0	0.0	0.0	0.0	4.93827e+06	0.0	0.0	0.0	0.0	0.000193429833328	0.0	0.0	0.0	0.0
Proteobacteria	Gammaproteobacteria	Xanthomonadales	unclassified_Xanthomonadales	uncultured_gamma_proteobacterium	unclassified_Xanthomonadales	0.0	0.0	0.0	0.0	0.0	4.93827e+06	0.0	0.0	0.0	0.0	0.0	0.0	0.0	0.0	0.0
Proteobacteria	Gammaproteobacteria	unclassified_Gammaproteobacteria	unclassified_Gammaproteobacteria	unclassified_Gammaproteobacteria	unclassified_Gammaproteobacteria	0.0	0.000102155480642	0.00027552637017	7.649e+06	0.000302670484971	0.000666666666667	0.00244443438504	0.00107006805633	5.70972e+06	2.84957e+06	0.00117669815275	0.0	3.68189e+06	0.000182701794132	0.000445995733954
Proteobacteria	unclassified_Proteobacteria	unclassified_Proteobacteria	unclassified_Proteobacteria	unclassified_Proteobacteria	unclassified_Proteobacteria	0.0	0.0	0.0	0.0	6.9847e+06	7.40741e+06	0.00126748449595	0.000642040833797	0.0	0.0	0.000499693736097	0.0	0.0	0.0	0.000135737832073
Spirochaetota	Brevinematia	Brevinematales	Brevinemataceae	Brevinema	Desulfovibrio_sp._F1F22	0.0	0.0	9.18421e+06	0.0	0.0	0.0	0.0	0.0	0.0	0.0	0.0	0.0	0.0	0.0	0.0
Spirochaetota	Leptospirae	Leptospirales	Leptospiraceae	RBG_16_49_21	Spirochaetes_bacterium_RBG_16_49_21	0.0	0.0	0.000137763185085	4.5894e+06	0.0	9.87654e+06	0.0	0.0	0.0	0.0	0.0	0.0	0.0	0.0	0.0
Spirochaetota	Leptospirae	Leptospirales	Leptospiraceae	Turneriella	unclassified_Turneriella	0.0	0.0	0.0	0.0	0.0	0.0	0.0	2.85351e+06	0.0	0.0	0.0	0.0	0.0	0.0	0.0
Spirochaetota	Leptospirae	Leptospirales	Leptospiraceae	unclassified_Leptospiraceae	unclassified_Leptospiraceae	0.0	0.0	0.0	0.0	0.0	0.0	0.0	0.0	0.0	0.0	0.000499693736097	0.0	0.0	0.0	0.0
Spirochaetota	Spirochaetia	Spirochaetales	Spirochaetaceae	Sphaerochaeta	unclassified_Sphaerochaeta	0.0	0.0	0.0	0.0	0.0	0.0	0.00114677168681	0.0	0.0	0.0	0.0	0.0	0.0	0.0	0.0
Spirochaetota	Spirochaetia	Spirochaetales	Spirochaetaceae	Spirochaeta	Spirochaeta_sp.	0.0	0.0	0.0	0.0	0.0	0.0	0.0	0.000527900241122	0.0	0.0	0.0	0.0	0.0	0.0	5.81734e+06
Spirochaetota	Spirochaetia	Spirochaetales	Spirochaetaceae	Spirochaeta	uncultured_Spirochaetes_bacterium	0.0	3.40518e+06	0.000114802654237	0.0	0.0	0.0	0.0	0.000627773259713	0.0	0.0	0.0	0.0	0.0	0.0	0.0
Spirochaetota	Spirochaetia	Spirochaetales	Spirochaetaceae	Spirochaeta	uncultured_soil_bacterium	0.0	0.0	6.88816e+06	0.0	0.000116411724989	4.93827e+06	0.0	0.0	0.0	0.0	0.0	0.0	0.0	0.0	0.0
Spirochaetota	Spirochaetia	Spirochaetales	Spirochaetaceae	Spirochaeta	uncultured_spirochete	0.0	0.0	0.0	0.0	0.0	0.0	0.0	0.0	0.0	0.0	0.0	4.87401e+06	0.0	0.0	0.0
Spirochaetota	Spirochaetia	Spirochaetales	Spirochaetaceae	Treponema	Treponema_porcinum	0.0	0.0	0.0	0.0	0.0	0.0	0.000181069213707	0.0	0.0	0.0	0.0	0.0	0.0	0.0	0.0
Spirochaetota	Spirochaetia	Spirochaetales	Spirochaetaceae	Treponema	Treponema_stenostreptum	0.0	0.0	0.0	0.0	0.0	4.93827e+06	0.0	0.0	0.0	0.0	0.0	0.0	0.0	0.0	0.0
Spirochaetota	Spirochaetia	Spirochaetales	Spirochaetaceae	Treponema	Treponema_zuelzerae	0.0	0.0	0.00018368424678	0.0	0.00020954110498	0.000222222222222	0.0	0.0	0.0	0.0	0.0	0.0	0.0	0.0	0.0
Spirochaetota	Spirochaetia	Spirochaetales	Spirochaetaceae	Treponema	unclassified_Treponema	0.0	0.0	0.00117098707322	0.0	0.000721752694931	0.000814814814815	0.00200685045192	0.000328154203941	0.0	0.0	0.0	4.87401e+06	0.0	0.000164431614718	0.000407213496219
Spirochaetota	Spirochaetia	Spirochaetales	Spirochaetaceae	Treponema	uncultured_Spirochaeta_sp.	0.0	0.0	0.0	0.0	0.0	0.0	0.0	0.0	0.0	0.0	0.0	0.0	0.0	0.0	7.75645e+06
Spirochaetota	Spirochaetia	Spirochaetales	Spirochaetaceae	Treponema	uncultured_Spirochaetaceae_bacterium	0.0	0.0	0.000160723715932	0.0	0.0	0.0	0.0	0.0	0.0	0.0	0.0	0.0	0.0	0.0	0.0
Spirochaetota	Spirochaetia	Spirochaetales	Spirochaetaceae	unclassified_Spirochaetaceae	unclassified_Spirochaetaceae	0.0	0.0	4.59211e+06	0.0	0.000139694069987	0.000320987654321	0.0	0.000156943314928	0.0	0.0	0.0	0.0	0.0	0.000292322870611	0.0
Spirochaetota	Spirochaetia	Spirochaetales	Spirochaetaceae	unclassified_Spirochaetaceae	uncultured_soil_bacterium	0.0	0.0	0.0	0.0	0.0	4.93827e+06	0.0	0.0	0.0	0.0	0.0	0.0	0.0	0.0	0.0
Sumerlaeota	Sumerlaeia	Sumerlaeales	Sumerlaeaceae	Sumerlaea	uncultured_Telmatobacter_sp.	6.25274e+06	0.0	0.0	0.0	0.0	0.000148148148148	0.0	0.0	0.0	0.0	0.0	0.0	0.0	0.0	0.0
Synergistota	Synergistia	Synergistales	Synergistaceae	Aminivibrio	Aminivibrio_pyruvatiphilus	0.0	0.0	0.0	0.0	9.31294e+06	7.40741e+06	0.0	0.0	0.0	0.0	0.0	0.0	0.0	0.0	0.0
Synergistota	Synergistia	Synergistales	Synergistaceae	Cloacibacillus	Cloacibacillus_porcorum	0.0	0.0	0.0	0.0	0.0	0.0	0.0	0.0	0.0	0.0	0.0	0.0	0.000110456553756	0.0	0.0
Synergistota	Synergistia	Synergistales	Synergistaceae	Lactivibrio	Lactivibrio_alcoholicus	0.0	0.0	0.0	0.0	0.00020954110498	7.40741e+06	0.0	0.0	0.0	0.0	0.0	0.0	0.0	0.0	0.0
Synergistota	Synergistia	Synergistales	Synergistaceae	Pyramidobacter	unclassified_Pyramidobacter	0.0	0.0	0.0	0.0	0.0	0.0	0.0	0.0	0.0	0.0	0.0	0.0	0.0	0.000146161435305	0.0
Synergistota	Synergistia	Synergistales	Synergistaceae	Synergistes	unclassified_Synergistes	0.0	0.0	0.000229605308475	0.0	0.000279388139973	0.000172839506173	0.0	0.0	0.0	0.0	0.0	3.24934e+06	0.0	0.0	0.0
Synergistota	Synergistia	Synergistales	Synergistaceae	unclassified_Synergistaceae	unclassified_Synergistaceae	0.0	0.0	0.000803618579662	0.0	0.000745035039929	0.00037037037037	0.0	0.0	0.0	0.0	0.0	3.24934e+06	0.0	0.000219242152958	0.0
Thermotogota	Thermotogae	Petrotogales	Petrotogaceae	Defluviitoga	Defluviitoga_tunisiensis	0.0	0.0	0.0	0.0	0.0	0.0	0.0	0.000856054445063	0.0	0.0	0.000854315097198	0.0	0.000147275405007	0.0	3.87822e+06
Thermotogota	Thermotogae	Petrotogales	Petrotogaceae	Petrotoga	Petrotoga_mexicana	0.0	0.0	0.0	0.0	0.00020954110498	0.000320987654321	0.0	0.0	0.0	0.0	0.0	0.0	0.0	0.0	0.000484777971689
Thermotogota	Thermotogae	Petrotogales	Petrotogaceae	SC103	unclassified_SC103	0.0	0.0	0.0	0.0	0.0	0.0	0.0	0.0	0.0	0.0	0.0	0.0	0.0	0.0	7.75645e+06
Verrucomicrobiota	Chlamydiae	Chlamydiales	Parachlamydiaceae	Neochlamydia	unclassified_Neochlamydia	0.0	0.0	0.000114802654237	0.0	6.9847e+06	0.000197530864198	0.0	0.0	0.0	0.0	0.0	0.0	0.0	0.0	0.0
Verrucomicrobiota	Chlamydiae	Chlamydiales	Parachlamydiaceae	Neochlamydia	uncultured_Chlamydiales_bacterium	0.0	0.0	0.0	0.0	0.0	4.93827e+06	0.0	0.0	0.0	0.0	0.0	0.0	0.0	0.0	0.0
Verrucomicrobiota	Chlamydiae	Chlamydiales	Parachlamydiaceae	unclassified_Parachlamydiaceae	unclassified_Parachlamydiaceae	0.0	0.0	0.000252565839322	0.000321258107943	0.000232823449978	0.00037037037037	0.0	0.000485097518869	0.0	0.0	0.0	0.000129973517896	0.0	0.0	0.0
Verrucomicrobiota	Chlamydiae	Chlamydiales	Simkaniaceae	unclassified_Simkaniaceae	unclassified_Simkaniaceae	0.0	0.0	0.00018368424678	0.0	0.0	4.93827e+06	0.0	0.000513632667038	0.0	0.0	0.000677004416648	0.0	0.000110456553756	0.0	5.81734e+06
Verrucomicrobiota	Chlamydiae	Chlamydiales	cvE6	Chlamydiales_bacterium_CRIB_32	unclassified_Chlamydiales_bacterium_CRIB_32	0.0	0.0	0.0	0.0	0.0	0.0	0.0	0.0	0.0	0.0	0.0	9.74801e+06	0.0	0.0	0.0
Verrucomicrobiota	Chlamydiae	Chlamydiales	cvE6	unclassified_cvE6	unclassified_cvE6	0.0	0.0	0.0	0.0	6.9847e+06	0.0	0.0	0.000527900241122	0.0	0.0	0.0	0.0	0.0	7.30807e+06	0.0
Verrucomicrobiota	Chlamydiae	Chlamydiales	unclassified_Chlamydiales	unclassified_Chlamydiales	unclassified_Chlamydiales	0.0	0.0	9.18421e+06	0.0	0.0	0.0	0.0	0.0	0.0	0.0	0.0	0.0	0.0	0.0	0.0
Verrucomicrobiota	Kiritimatiellae	Kiritimatiellales	Kiritimatiellaceae	MSBL3	unclassified_MSBL3	0.0	0.0	0.0	0.0	0.0	7.40741e+06	0.0	0.0	0.0	0.0	0.0	0.0	0.0	0.0	0.0
Verrucomicrobiota	Kiritimatiellae	WCHB1_41	unclassified_WCHB1_41	unclassified_WCHB1_41	unclassified_WCHB1_41	0.0	0.0	2.29605e+06	0.0	4.65647e+06	4.93827e+06	0.0	0.0	0.0	0.0	0.0	0.0	0.000184094256259	3.65404e+06	0.0
Verrucomicrobiota	Kiritimatiellae	WCHB1_41	uncultured_Verrucomicrobia_bacterium	uncultured_Verrucomicrobia_bacterium	uncultured_Verrucomicrobia_bacterium	0.0	0.0	4.59211e+06	0.0	0.0	0.0	0.0	0.0	0.0	0.0	0.0	0.0	0.0	0.0	0.0
Verrucomicrobiota	Kiritimatiellae	WCHB1_41	uncultured_prokaryote	uncultured_prokaryote	uncultured_prokaryote	0.0	0.0	0.0	0.0	0.0	0.0	0.0	0.0	0.0	2.84957e+06	0.0	0.0	0.0	0.0	0.0
Verrucomicrobiota	Lentisphaeria	Oligosphaerales	Lenti_02	unclassified_Lenti_02	unclassified_Lenti_02	0.0	0.0	4.59211e+06	0.0	0.0	0.0	0.0	0.0	0.0	0.0	0.0	0.0	0.0	0.0	0.0
Verrucomicrobiota	Lentisphaeria	SS1_B_02_17	uncultured_Lentisphaerae_bacterium	uncultured_Lentisphaerae_bacterium	uncultured_Lentisphaerae_bacterium	0.0	0.0	0.0	0.0	0.000116411724989	0.0	0.0	0.0	0.0	0.0	0.0	0.0	0.0	0.0	0.0
Verrucomicrobiota	Lentisphaeria	Victivallales	Victivallaceae	unclassified_Victivallaceae	unclassified_Victivallaceae	0.0	0.0	0.0	0.0	6.9847e+06	0.0	0.0	0.0	0.0	0.0	0.0	0.0	0.0	0.0	0.0
Verrucomicrobiota	Omnitrophia	Omnitrophales	Omnitrophaceae	Candidatus_Omnitrophus	Candidatus_Omnitrophus_fodinae_SCGC_AAA011_A17	0.0	0.0	9.18421e+06	0.0	0.0	0.0	0.0	0.0	0.0	0.0	0.0	0.0	0.0	0.0	0.0
Verrucomicrobiota	Omnitrophia	Omnitrophales	Omnitrophaceae	Candidatus_Omnitrophus	Omnitrophica_WOR_2_bacterium_RIFCSPLOWO2_12_FULL_51_24	0.0	0.0	0.0	0.0	0.0	0.0	0.0	2.85351e+06	0.0	0.0	0.0	0.0	0.0	0.0	0.0
Verrucomicrobiota	Omnitrophia	Omnitrophales	Omnitrophaceae	Candidatus_Omnitrophus	Omnitrophica_bacterium_RIFOXYB12_FULL_50_7	0.0	0.0	0.000160723715932	3.0596e+06	0.0	0.0	0.0	0.0	0.0	0.0	0.0	0.0	0.0	0.0	0.0
Verrucomicrobiota	Omnitrophia	Omnitrophales	Omnitrophaceae	Candidatus_Omnitrophus	unclassified_Candidatus_Omnitrophus	4.68955e+06	0.000119181394082	0.000229605308475	0.0	0.0	0.000197530864198	0.00232372157591	0.000513632667038	0.0	0.000170974268373	0.0	0.000146220207633	0.0	7.30807e+06	0.0
Verrucomicrobiota	Verrucomicrobiae	Chthoniobacterales	Chthoniobacteraceae	Candidatus_Udaeobacter	Candidatus_Udaeobacter_copiosus	0.0	0.0	0.0	0.0	0.000139694069987	9.87654e+06	0.000513029438836	0.000242548759434	0.0	0.0	0.000145072374996	0.0	0.0	0.0	0.0
Verrucomicrobiota	Verrucomicrobiae	Chthoniobacterales	Chthoniobacteraceae	Candidatus_Udaeobacter	Spartobacteria_bacterium_WX31	7.81592e+06	0.0	0.000252565839322	7.649e+06	9.31294e+06	0.000172839506173	0.000709187753686	0.0	0.0	0.0	0.0	0.0	0.0	0.000219242152958	0.000271475664146
Verrucomicrobiota	Verrucomicrobiae	Chthoniobacterales	Chthoniobacteraceae	Candidatus_Udaeobacter	unclassified_Candidatus_Udaeobacter	0.0	0.0	0.000436250086102	0.0	0.000395799864962	0.000518518518519	0.00060356404569	0.0	0.000199840127898	0.0	0.0	0.0	0.0	0.000328863229437	0.000135737832073
Verrucomicrobiota	Verrucomicrobiae	Chthoniobacterales	Chthoniobacteraceae	Candidatus_Udaeobacter	uncultured_Verrucomicrobia_bacterium	0.0	0.0	0.0	0.0	0.000232823449978	0.000123456790123	0.0	0.0	0.0	0.0	0.0	0.0	0.0	0.0	0.0
Verrucomicrobiota	Verrucomicrobiae	Chthoniobacterales	Chthoniobacteraceae	Chthoniobacter	Chthoniobacter_bacterium_Ellin501	0.0	0.0	0.0	0.0	9.31294e+06	0.0	0.0	0.0	0.0	0.0	0.0	0.0	0.0	0.0	0.0
Verrucomicrobiota	Verrucomicrobiae	Chthoniobacterales	Chthoniobacteraceae	Chthoniobacter	Chthoniobacter_bacterium_Ellin502	0.0	0.0	0.0	0.0	0.0	7.40741e+06	0.0	0.0	0.0	0.0	0.0	0.0	0.0	0.0	0.0
Verrucomicrobiota	Verrucomicrobiae	Chthoniobacterales	Chthoniobacteraceae	Chthoniobacter	Chthoniobacter_bacterium_Ellin503	0.0	0.0	0.0	0.0	0.0	9.87654e+06	0.0	0.0	0.0	0.0	0.0	0.0	0.0	0.0	0.0
Verrucomicrobiota	Verrucomicrobiae	Chthoniobacterales	Chthoniobacteraceae	Chthoniobacter	Chthoniobacter_bacterium_Ellin507	0.0	0.0	0.00103322388814	0.0	0.000745035039929	0.00037037037037	0.0	0.0	0.000114194358799	0.0	0.0	0.000146220207633	0.0	0.0	0.0
Verrucomicrobiota	Verrucomicrobiae	Chthoniobacterales	Chthoniobacteraceae	Chthoniobacter	Chthoniobacter_bacterium_Ellin511	3.12637e+06	0.0	0.000114802654237	0.0	0.000442364554958	9.87654e+06	0.0	0.0	0.0	0.0	0.0	0.0	0.0	0.0	0.0
Verrucomicrobiota	Verrucomicrobiae	Chthoniobacterales	Chthoniobacteraceae	Chthoniobacter	Chthoniobacter_bacterium_Ellin513	0.0	0.0	0.000160723715932	0.0	0.000349235174967	0.000740740740741	0.0	0.0	0.0	0.0	0.0	0.00016246689737	0.0	0.0	0.0
Verrucomicrobiota	Verrucomicrobiae	Chthoniobacterales	Chthoniobacteraceae	Chthoniobacter	Chthoniobacter_flavus	0.0	0.0	0.000160723715932	0.0	6.9847e+06	0.0	0.0	0.0	0.0	0.0	0.0	0.0	0.0	0.0	0.0
Verrucomicrobiota	Verrucomicrobiae	Chthoniobacterales	Chthoniobacteraceae	Chthoniobacter	Verrucomicrobia_bacterium_WY51	0.0	0.0	0.0	0.0	0.0	0.0	0.0	0.0	0.0	0.0	0.0	0.0	0.0	0.0	5.81734e+06
Verrucomicrobiota	Verrucomicrobiae	Chthoniobacterales	Chthoniobacteraceae	Chthoniobacter	unclassified_Chthoniobacter	0.0	681037	0.000734736987119	0.0	0.000768317384927	0.00101234567901	0.00131275179938	0.0	0.000157017243348	0.0	0.0	0.0	0.000386597938144	0.0	0.000232693426411
Verrucomicrobiota	Verrucomicrobiae	Chthoniobacterales	Chthoniobacteraceae	Chthoniobacter	uncultured_Spartobacteria_bacterium	0.0	0.0	0.000206644777627	0.0	0.0	0.0	0.0	0.0	0.0	0.0	0.0	0.0	0.0	0.0	0.0
Verrucomicrobiota	Verrucomicrobiae	Chthoniobacterales	Chthoniobacteraceae	Chthoniobacter	uncultured_Verrucomicrobiaceae_bacterium	0.0	0.0	0.0	0.0	6.9847e+06	0.0	0.0	0.0	0.0	0.0	0.0	0.0	0.0	0.0	0.0
Verrucomicrobiota	Verrucomicrobiae	Chthoniobacterales	Chthoniobacteraceae	Chthoniobacter	uncultured_Verrucomicrobiales_bacterium	0.0	0.0	0.0	0.0	0.0	9.87654e+06	0.0	0.0	0.0	0.0	0.0	0.0	0.0	0.0	0.0
Verrucomicrobiota	Verrucomicrobiae	Chthoniobacterales	Chthoniobacteraceae	Chthoniobacter	uncultured_soil_bacterium	0.0	0.0	0.0	0.0	0.0	0.000222222222222	0.0	0.0	0.0	0.0	0.0	0.0	0.0	0.0	0.0
Verrucomicrobiota	Verrucomicrobiae	Chthoniobacterales	Chthoniobacteraceae	LD29	unclassified_LD29	0.0	0.0	0.0	0.0	0.0	0.0	0.0	0.00022828118535	0.0	0.0	6.44766e+06	0.0	3.68189e+06	0.0	0.0
Verrucomicrobiota	Verrucomicrobiae	Chthoniobacterales	Chthoniobacteraceae	LD29	uncultured_marine_bacterium	0.0	0.0	0.0	0.0	0.0	4.93827e+06	0.0	0.0	0.0	0.0	0.0	0.0	0.0	0.0	0.0
Verrucomicrobiota	Verrucomicrobiae	Chthoniobacterales	Chthoniobacteraceae	unclassified_Chthoniobacteraceae	unclassified_Chthoniobacteraceae	0.0	0.0	0.0	0.0	4.65647e+06	0.0	0.0	0.0	0.0	0.0	0.0	0.0	0.0	0.0	0.0
Verrucomicrobiota	Verrucomicrobiae	Chthoniobacterales	Terrimicrobiaceae	Terrimicrobium	Terrimicrobium_sacchariphilum	0.0	0.0	9.18421e+06	0.0	0.0	0.0	0.0	0.0	0.0	0.0	0.0	0.0	0.0	0.0	0.0
Verrucomicrobiota	Verrucomicrobiae	Chthoniobacterales	Xiphinematobacteraceae	Candidatus_Xiphinematobacter	unclassified_Candidatus_Xiphinematobacter	0.0	0.0	0.0	0.0	0.0	7.40741e+06	0.0	0.0	0.0	0.0	0.0	3.24934e+06	0.0	0.0	0.0
Verrucomicrobiota	Verrucomicrobiae	Chthoniobacterales	unclassified_Chthoniobacterales	unclassified_Chthoniobacterales	unclassified_Chthoniobacterales	0.0	0.0	0.0	0.0	0.0	0.0	0.0	0.0	0.0	0.000227965691163	0.0	0.0	0.000239322533137	0.0	0.0
Verrucomicrobiota	Verrucomicrobiae	Opitutales	Opitutaceae	Alterococcus	unclassified_Alterococcus	0.0	0.0	0.0	0.0	0.0	0.0	0.0	0.0	0.0	0.0	0.0	0.0	0.0	0.000237512332371	0.0
Verrucomicrobiota	Verrucomicrobiae	Opitutales	Opitutaceae	Diplosphaera	unclassified_Diplosphaera	0.0	0.0	0.0	0.0	0.0	0.0	0.0	0.0	0.0	0.0	0.0	0.0	0.0	0.000127891255892	0.0
Verrucomicrobiota	Verrucomicrobiae	Opitutales	Opitutaceae	Lacunisphaera	Lacunisphaera_bacterium_RS7A	0.0	0.0	0.0	0.0	0.0	0.0	0.0	0.0	0.0	0.0	0.0	0.0	0.0	0.000219242152958	0.0
