## Supplementary Table 2 for "Exposure to pyrethroid insecticides modulates immunity of *Anopheles* against *Plasmodium falciparum*" (part 2 of 2)

### Sheet: Abundance table (continued)
Phylum	Class	Order	Family	Genus	Species	Cntrl-1	Cntrl-2	Cntrl-3	Cntrl-4	Cntrl-5	H2O2-1	H2O2-2	H2O2-3	H2O2-4	H2O2-5	L-Arg-1	L-Arg-2	L-Arg-3	L-Arg-4	L-Arg-5
Verrucomicrobiota	Verrucomicrobiae	Opitutales	Opitutaceae	Lacunisphaera	Oleiharenicola_alkalitolerans	0.0	0.0	0.0	0.0	0.0	4.93827e+06	0.0	0.0	0.0	0.0	0.0	0.0	0.0	0.0	0.0
Verrucomicrobiota	Verrucomicrobiae	Opitutales	Opitutaceae	Lacunisphaera	Verrucomicrobia_bacterium_RIFCSPLOWO2_12_FULL_64_8	0.0	0.0	0.0	0.0	0.0	4.93827e+06	0.0	0.0	0.0	0.0	0.0	0.0	0.0	0.0	0.0
Verrucomicrobiota	Verrucomicrobiae	Opitutales	Opitutaceae	Lacunisphaera	unclassified_Lacunisphaera	0.0	0.0	0.0	0.0	0.0	9.87654e+06	0.0	0.0	0.0	0.0	0.000435217124988	0.0	0.0	0.0	0.0
Verrucomicrobiota	Verrucomicrobiae	Opitutales	Opitutaceae	Opitutus	Opitutus_sp._VeCb1	0.0	0.0	0.0	0.0	0.0	0.0	0.0	0.0	0.0	0.0	0.0	0.0	0.0	0.0	0.000329649020748
Verrucomicrobiota	Verrucomicrobiae	Opitutales	Opitutaceae	Opitutus	Opitutus_sp._VeGlc2	0.0	0.0	0.0	0.0	0.0	0.0	0.0	0.0	0.0	0.0	0.0	0.0	0.0	0.000365403588263	0.0
Verrucomicrobiota	Verrucomicrobiae	Opitutales	Opitutaceae	Opitutus	Opitutus_sp._VeSm13	0.0	0.0	0.0	0.0	0.000162976414985	4.93827e+06	0.0	0.0	0.000157017243348	0.0	0.00101550662497	0.0	0.0	0.0	0.0
Verrucomicrobiota	Verrucomicrobiae	Opitutales	Opitutaceae	Opitutus	Opitutus_terrae	0.0	0.0	0.0	0.0	0.0	0.0	0.0	0.0	0.0	0.0	0.0	0.0	0.0	0.000146161435305	0.0
Verrucomicrobiota	Verrucomicrobiae	Opitutales	Opitutaceae	Opitutus	Verrucomicrobiae_bacterium_pACH90	0.0	0.0	0.000160723715932	0.0	0.0	0.0	0.0	0.0	0.0	0.0	0.0	0.0	0.0	0.0	0.0
Verrucomicrobiota	Verrucomicrobiae	Opitutales	Opitutaceae	Opitutus	unclassified_Opitutus	0.0	0.0	6.88816e+06	0.0	0.0	0.0	0.0	0.0	0.0	0.0	0.0	0.0	0.0	0.0	9.69556e+06
Verrucomicrobiota	Verrucomicrobiae	Opitutales	Puniceicoccaceae	unclassified_Puniceicoccaceae	unclassified_Puniceicoccaceae	0.0	0.0	0.0	0.0	6.9847e+06	0.0	0.0	0.0	0.0	0.0	0.0	0.0	0.0	0.0	0.0
Verrucomicrobiota	Verrucomicrobiae	Pedosphaerales	Pedosphaeraceae	ADurb.Bin063_1	ADurb.Bin063_1_bacterium_Ellin5102	6.25274e+06	0.0	0.000160723715932	0.0	9.31294e+06	0.000123456790123	0.0	0.0	0.0	0.0	0.00190206002772	0.0	0.000165684830633	0.000383673767676	0.0
Verrucomicrobiota	Verrucomicrobiae	Pedosphaerales	Pedosphaeraceae	ADurb.Bin063_1	ADurb.Bin063_1_bacterium_Ellin515	0.0	0.0	6.88816e+06	0.0	6.9847e+06	0.000197530864198	0.0	0.0	0.0	0.0	0.0	0.0	0.0	0.0	0.0
Verrucomicrobiota	Verrucomicrobiae	Pedosphaerales	Pedosphaeraceae	ADurb.Bin063_1	ADurb.Bin063_1_bacterium_Ellin518	0.0	0.0	0.000505131678644	0.0	0.000302670484971	0.000320987654321	0.0	0.0	0.0	0.0	0.0	0.0	0.000276141384389	0.00040194394709	0.0
Verrucomicrobiota	Verrucomicrobiae	Pedosphaerales	Pedosphaeraceae	ADurb.Bin063_1	Verrucomicrobia_bacterium_ADurb.Bin063	0.0	0.0	0.0	0.0	0.0	0.0	0.0	0.0	0.0	0.0	0.000709242722203	0.0	0.0	0.0	0.0
Verrucomicrobiota	Verrucomicrobiae	Pedosphaerales	Pedosphaeraceae	ADurb.Bin063_1	unclassified_ADurb.Bin063_1	0.0	0.0	0.0	0.0	9.31294e+06	0.0	0.0	0.0	0.0	0.0	0.0	0.0	0.0	0.0	0.0
Verrucomicrobiota	Verrucomicrobiae	Pedosphaerales	Pedosphaeraceae	DEV008	uncultured_Verrucomicrobia_bacterium	0.0	0.0	0.0	0.0	0.0	0.0	0.0	0.0	5.70972e+06	0.0	0.0	0.0	0.0	0.0	0.0
Verrucomicrobiota	Verrucomicrobiae	Pedosphaerales	Pedosphaeraceae	Ellin516	Ellin516_bacterium_Ellin516	0.0	0.0	0.0	0.0	0.0	4.93827e+06	0.0	0.0	0.0	0.0	0.0	0.0	9.20471e+06	0.0	0.0
Verrucomicrobiota	Verrucomicrobiae	Pedosphaerales	Pedosphaeraceae	Ellin517	Ellin517_bacterium_Ellin517	0.0	0.0	0.00036736849356	0.0	0.000651905659938	0.000271604938272	0.0	0.0	0.0	0.0	0.0	0.0	0.0	0.0	0.0
Verrucomicrobiota	Verrucomicrobiae	Pedosphaerales	Pedosphaeraceae	Ellin517	unclassified_Ellin517	0.0	0.0	0.000114802654237	0.0	0.0	4.93827e+06	0.0	0.0	0.000128468653649	0.000170974268373	0.0	0.0	0.0	0.0	0.0
Verrucomicrobiota	Verrucomicrobiae	Pedosphaerales	Pedosphaeraceae	Ellin517	uncultured_Verrucomicrobia_bacterium	0.0	0.0	0.0	0.0	6.9847e+06	0.0	0.0	0.0	0.0	0.0	0.0	0.0	0.0	0.0	0.0
Verrucomicrobiota	Verrucomicrobiae	Pedosphaerales	Pedosphaeraceae	Pedosphaera	Pedosphaera_parvula_Ellin514	0.0	0.0	0.0	0.0	4.65647e+06	0.000148148148148	0.0	0.0	7.13715e+06	0.0	0.0	0.0	0.0	0.0	0.0
Verrucomicrobiota	Verrucomicrobiae	Pedosphaerales	Pedosphaeraceae	SH3_11	SH3_11_bacterium_SH3_11	0.0	0.0	0.0	0.0	0.0	0.0	0.0	0.0	0.0	0.0	0.0	0.0	0.0	3.65404e+06	0.0
Verrucomicrobiota	Verrucomicrobiae	Pedosphaerales	Pedosphaeraceae	SH3_11	uncultured_Verrucomicrobia_bacterium	0.0	0.0	0.0	0.0	0.0	0.0	0.0	0.0	0.0	0.0	0.0	0.0	0.0	0.0	0.000135737832073
Verrucomicrobiota	Verrucomicrobiae	Pedosphaerales	Pedosphaeraceae	Verrucomicrobia_bacterium_LX181	unclassified_Verrucomicrobia_bacterium_LX181	0.0	0.0	6.88816e+06	0.0	0.0	0.0	0.0	0.0	0.0	0.0	0.0	0.0	0.0	0.0	0.0
Verrucomicrobiota	Verrucomicrobiae	Pedosphaerales	Pedosphaeraceae	unclassified_Pedosphaeraceae	unclassified_Pedosphaeraceae	9.3791e+06	5.10777e+06	0.00192868459119	0.000122384041121	0.00123396428488	0.00269135802469	0.000588474944548	0.000214013611266	4.28229e+06	0.000384692103838	0.0	0.000357427174213	0.000570692194404	0.000895238791245	0.000504169090557
Verrucomicrobiota	Verrucomicrobiae	Pedosphaerales	Pedosphaeraceae	unclassified_Pedosphaeraceae	uncultured_Verrucomicrobia_bacterium	0.0	0.0	0.00018368424678	0.0	0.000279388139973	0.0	0.0	0.0	0.0	0.0	0.0	0.0	0.000184094256259	9.13509e+06	0.0
Verrucomicrobiota	Verrucomicrobiae	Pedosphaerales	Pedosphaeraceae	unclassified_Pedosphaeraceae	uncultured_soil_bacterium	0.0	0.0	0.0	0.0	0.0	0.00037037037037	0.0	0.0	0.0	0.0	0.0	0.0	0.0	0.0	0.0
Verrucomicrobiota	Verrucomicrobiae	Pedosphaerales	Pedosphaeraceae	uncultured_Prosthecobacter_sp.	uncultured_Prosthecobacter_sp.	0.0	0.0	0.000298486901017	0.0	0.0	9.87654e+06	0.0	0.0	0.0	0.000128230701279	0.0	0.0	0.0	0.0	0.0
Verrucomicrobiota	Verrucomicrobiae	Pedosphaerales	Pedosphaeraceae	uncultured_Verrucomicrobiales_bacterium	uncultured_Verrucomicrobiales_bacterium	0.0	0.0	4.59211e+06	0.0	0.0	0.0	0.0	0.0	0.0	0.0	0.0	0.0	0.0	0.0	0.0
Verrucomicrobiota	Verrucomicrobiae	Pedosphaerales	Pedosphaeraceae	uncultured_soil_bacterium	uncultured_soil_bacterium	0.0	0.0	0.0	0.0	0.000116411724989	0.0	0.0	0.0	0.0	0.0	0.0	0.0	0.0	0.0	0.0
Verrucomicrobiota	Verrucomicrobiae	Pedosphaerales	Pedosphaeraceae	uncultured_subdivision_3_bacterium	uncultured_subdivision_3_bacterium	0.0	0.0	0.000137763185085	0.0	0.0	0.0	0.0	0.0	0.0	0.0	0.0	9.74801e+06	0.0	5.48105e+06	0.0
Verrucomicrobiota	Verrucomicrobiae	Verrucomicrobiales	Akkermansiaceae	Akkermansia	Akkermansia_glycaniphila	0.0	0.0	4.59211e+06	0.0	0.0	0.0	0.0	0.0	0.0	0.0	0.0	0.0	0.000257731958763	0.0	0.0
Verrucomicrobiota	Verrucomicrobiae	Verrucomicrobiales	Akkermansiaceae	Akkermansia	Akkermansia_muciniphila	0.0	0.0	0.000459210616949	0.0	0.000162976414985	0.000345679012346	3.01782e+06	0.0	0.0	0.00068389707349	0.000274025597215	0.0	0.0	0.000146161435305	0.000213302307543
Verrucomicrobiota	Verrucomicrobiae	Verrucomicrobiales	Akkermansiaceae	Akkermansia	unclassified_Akkermansia	0.0	0.0	0.0	0.0	0.0	0.0	0.0	0.0	0.0	0.0	0.0	0.0	0.0	0.000182701794132	0.000193911188676
Verrucomicrobiota	Verrucomicrobiae	Verrucomicrobiales	DEV007	unclassified_DEV007	unclassified_DEV007	0.0	0.0	6.88816e+06	0.0	0.0	2.46914e+06	0.0	0.0	0.0	0.000455931382327	0.0	0.0	0.0	0.0	0.0
Verrucomicrobiota	Verrucomicrobiae	Verrucomicrobiales	DEV007	uncultured_Verrucomicrobiales_bacterium	uncultured_Verrucomicrobiales_bacterium	0.0	0.0	0.000160723715932	0.0	0.0	0.0	0.0	0.0	0.0	4.27436e+06	0.0	0.000406167243424	0.0	0.0	9.69556e+06
Verrucomicrobiota	Verrucomicrobiae	Verrucomicrobiales	Rubritaleaceae	Luteolibacter	Luteolibacter_arcticus	0.0	0.0	0.0	0.0	0.0	0.0	0.0	0.000313886629856	0.0	0.0	0.0	0.0	0.0	0.0	0.000445995733954
Verrucomicrobiota	Verrucomicrobiae	Verrucomicrobiales	Rubritaleaceae	Luteolibacter	Luteolibacter_flavescens	0.0	0.0	0.0	0.0	0.0	0.0	0.0	0.000713378704219	0.0	0.0	0.0	0.0	0.0	0.0	0.0
Verrucomicrobiota	Verrucomicrobiae	Verrucomicrobiales	Rubritaleaceae	Luteolibacter	Luteolibacter_gellanilyticus	0.0	0.0	0.0	0.0	0.0	7.40741e+06	0.0	0.0	0.0	0.0	0.0	0.0	0.0	0.0	0.0
Verrucomicrobiota	Verrucomicrobiae	Verrucomicrobiales	Rubritaleaceae	Luteolibacter	Luteolibacter_luojiensis	0.0	3.40518e+06	0.0	0.0	0.0	0.0	0.000150891011422	0.0	0.0	0.0	0.000290144749992	0.0	0.0	0.0	0.0
Verrucomicrobiota	Verrucomicrobiae	Verrucomicrobiales	Rubritaleaceae	Luteolibacter	Oikopleura_dioica	7.81592e+06	0.0	0.0	0.0	0.0	0.0	0.0	0.0	0.0	0.0	0.0	0.0	0.0	0.0	0.0
Verrucomicrobiota	Verrucomicrobiae	Verrucomicrobiales	Rubritaleaceae	Luteolibacter	Verrucomicrobium_sp._IMCC25901	0.0	0.0	4.59211e+06	0.0	0.0	4.93827e+06	0.0	0.0	0.0	0.0	0.0	0.0	0.0	0.0	0.0
Verrucomicrobiota	Verrucomicrobiae	Verrucomicrobiales	Rubritaleaceae	Luteolibacter	Verrucomicrobium_sp._IMCC25902	0.0	0.0	6.88816e+06	0.0	0.0	0.0	0.0	0.0	0.0	0.0	0.000257906444437	0.0	0.0	0.0	0.0
Verrucomicrobiota	Verrucomicrobiae	Verrucomicrobiales	Rubritaleaceae	Luteolibacter	unclassified_Luteolibacter	0.0	0.0	4.59211e+06	0.0	0.0	0.0	0.000165980112565	0.0	0.0	0.0	0.0	0.0	0.0	0.0	0.0
Verrucomicrobiota	Verrucomicrobiae	Verrucomicrobiales	Verrucomicrobiaceae	Prosthecobacter	Cenchrus_americanus	0.0	0.0	0.0	0.0	0.0	0.0	0.0	0.0	0.0	0.0	0.000274025597215	0.0	0.0	0.0	0.0
Verrucomicrobiota	Verrucomicrobiae	Verrucomicrobiales	Verrucomicrobiaceae	Prosthecobacter	Prosthecobacter_debontii	0.0	0.0	0.0	0.0	0.0	7.40741e+06	0.0	0.0	0.0	0.0	0.000145072374996	0.0	0.0	0.0	0.0
Verrucomicrobiota	Verrucomicrobiae	Verrucomicrobiales	Verrucomicrobiaceae	Roseimicrobium	Roseimicrobium_gellanilyticum	0.0	0.0	0.0	0.0	0.000186258759982	0.000197530864198	0.0	0.0	0.0	0.0	0.0	0.0	0.0	0.0	0.0
Verrucomicrobiota	Verrucomicrobiae	Verrucomicrobiales	Verrucomicrobiaceae	Roseimicrobium	Verrucomicrobiaceae_bacterium_SCGC_AG_212_N21	0.0	0.0	0.0	0.0	0.000232823449978	0.00041975308642	0.0	0.0	0.0	0.000356196392443	0.0	0.0	0.0	0.0	0.0
Verrucomicrobiota	Verrucomicrobiae	Verrucomicrobiales	Verrucomicrobiaceae	Roseimicrobium	unclassified_Roseimicrobium	0.0	0.0	0.0	0.0	0.0	0.0	0.0	8.56054e+06	0.0	0.0	0.0	0.0	0.0	0.0	0.0
Verrucomicrobiota	Verrucomicrobiae	Verrucomicrobiales	Verrucomicrobiaceae	Roseimicrobium	uncultured_Verrucomicrobia_bacterium	0.0	0.0	0.0	0.0	0.0	0.0	0.0	0.000485097518869	0.0	0.0	0.0	0.0	0.0	0.0	0.0
Verrucomicrobiota	Verrucomicrobiae	Verrucomicrobiales	Verrucomicrobiaceae	Verrucomicrobium	Verrucomicrobium_spinosum	0.0	0.0	0.000114802654237	0.0	0.0	0.0	0.0	0.0	0.0	0.0	0.0	0.0	0.0	0.0	0.0
Verrucomicrobiota	Verrucomicrobiae	Verrucomicrobiales	Verrucomicrobiaceae	Verrucomicrobium	unclassified_Verrucomicrobium	0.0	0.0	0.0	0.0	0.0	0.000148148148148	0.0	0.0	0.0	0.0	0.0	0.0	0.0	0.0	0.0
Verrucomicrobiota	Verrucomicrobiae	Verrucomicrobiales	Verrucomicrobiaceae	unclassified_Verrucomicrobiaceae	unclassified_Verrucomicrobiaceae	0.0	0.0	0.0	0.0	0.0	0.000123456790123	0.0	2.85351e+06	0.0	0.0	0.0	0.0	0.0	0.0	0.0
Verrucomicrobiota	Verrucomicrobiae	Verrucomicrobiales	Verrucomicrobiaceae	unclassified_Verrucomicrobiaceae	uncultured_Verrucomicrobia_bacterium	0.0	0.0	4.59211e+06	0.0	0.000139694069987	0.0	0.0	0.0	0.0	0.0	0.0	0.0	0.0	0.0	0.0
Verrucomicrobiota	Verrucomicrobiae	Verrucomicrobiales	Verrucomicrobiaceae	unclassified_Verrucomicrobiaceae	uncultured_Verrucomicrobiaceae_bacterium	0.0	0.0	0.0	0.0	0.0	0.0	0.0	0.0	0.000271211602147	0.0	0.0	0.000178713587107	0.0	0.0	0.0
Verrucomicrobiota	Verrucomicrobiae	Verrucomicrobiales	unclassified_Verrucomicrobiales	unclassified_Verrucomicrobiales	unclassified_Verrucomicrobiales	0.0	0.0	0.0	0.0	0.0	0.0	0.0	0.000399492074363	0.0	0.0	8.05958e+06	0.0	0.0	0.000182701794132	0.000213302307543
Verrucomicrobiota	Verrucomicrobiae	unclassified_Verrucomicrobiae	unclassified_Verrucomicrobiae	unclassified_Verrucomicrobiae	unclassified_Verrucomicrobiae	0.0	0.0	0.000137763185085	0.0	4.65647e+06	4.93827e+06	0.0	0.0	0.0	7.12393e+06	0.0	0.0	0.0	0.0	0.0
Verrucomicrobiota	Verrucomicrobiae	unclassified_Verrucomicrobiae	uncultured_Opitutae_bacterium	unclassified_Verrucomicrobiae	unclassified_Verrucomicrobiae	0.0	0.0	4.59211e+06	0.0	0.0	0.0	0.0	0.0	0.0	0.0	0.0	0.0	0.0	0.0	0.0
Verrucomicrobiota	unclassified_Verrucomicrobiota	unclassified_Verrucomicrobiota	unclassified_Verrucomicrobiota	unclassified_Verrucomicrobiota	unclassified_Verrucomicrobiota	4.68955e+06	0.0	0.0	0.0	0.0	0.0	0.0	0.0	0.0	0.0	0.0	0.0	7.36377e+06	0.0	0.0
unclassified_Bacteria	unclassified_Bacteria	unclassified_Bacteria	unclassified_Bacteria	unclassified_Bacteria	unclassified_Bacteria	0.00112549240293	0.000851295672013	0.01625605584	0.00206523069392	0.0225140276129	0.0256543209877	0.0556486050126	0.0274365449643	0.00161299531803	0.00475878380304	0.0258067635965	0.0023720167016	0.00614874815906	0.0141593890452	0.0283498157844

### Sheet: Genus abundance
Genus	Cntrl-1	Cntrl-2	Cntrl-3	Cntrl-4	Cntrl-5	H2O2-1	H2O2-2	H2O2-3	H2O2-4	H2O2-5	L-Arg-1	L-Arg-2	L-Arg-3	L-Arg-4	L-Arg-5
1174_901_12	0.0	0.0	0.0	0.0	0.0	0.0	0.00114677168681	0.000199746037181	0.0	0.0	0.000290144749992	0.0	0.000165684830633	0.000493294844155	0.000736862516967
1921_2	0.0	0.0	0.0	0.0	0.0	0.0	0.0	0.0	0.0	0.0	967149	0.0	0.0	0.0	0.0
28_4	0.0	0.0	0.00027552637017	0.000260066087382	0.000232823449978	0.000172839506173	0.00245952348619	0.00412332891039	0.0	0.000413187815234	0.00151520036107	0.0	0.000276141384389	0.000475024664742	0.0007174713981
AAP99	0.0	0.0	0.000114802654237	0.0	0.0	0.000148148148148	0.0	0.0	0.0	0.0	0.0	0.0	0.0	0.0	0.0
ADurb.Bin063_1	6.25274e+06	0.0	0.000734736987119	0.0	0.000558776279947	0.000641975308642	0.0	0.0	0.0	0.0	0.00261130274993	0.0	0.000441826215022	0.000785617714766	0.0
ADurb.Bin120	0.0	0.0	0.0	0.0	0.0	0.0	0.0	0.0	0.0	0.0	0.0	0.0	0.0	0.0	0.000116346713205
AKYG587	0.0	0.0	0.0	0.0	0.000139694069987	0.0	0.000513029438836	0.0	0.0	0.0	0.0	0.0	0.0	0.0	0.0
AR15	0.0	0.0	0.0	0.0	0.0	0.0	0.0	0.0	0.0	7.12393e+06	0.0	0.0	0.0	0.0	0.0
ASF356	0.0	0.0	0.00018368424678	0.0	0.000186258759982	0.000172839506173	0.0	0.0	0.0	0.0	0.0	0.000617374210005	0.0	0.0	0.0
Abditibacterium	0.0	0.0	0.0	0.0	0.0	7.40741e+06	0.0	0.0	0.0	0.0	0.0	0.0	0.0	0.0	0.0
Acetitomaculum	0.0	0.0	4.59211e+06	0.0	0.0	4.93827e+06	0.0	0.0	0.0	0.0	0.0	0.0	0.0	0.0	5.81734e+06
Acetobacter	0.00065653723504	0.000408621922566	0.0173811218515	9.1788e+06	0.021326628018	0.0303703703704	0.0	0.0	0.00127041224164	0.00232240047873	0.0	0.000991048073955	0.000110456553756	0.0	0.000988947062245
Acetobacterium	0.0	3.40518e+06	6.88816e+06	0.0	0.0	0.0	0.0	0.0	0.0	0.0	0.0	0.0	0.0	0.0	0.0
Acholeplasma	0.0	0.0	0.0	0.0	0.0	4.93827e+06	0.0	0.0	0.0	0.0	0.0	0.0	0.0	0.0	0.0
Achromobacter	6.25274e+06	0.0	4.59211e+06	0.0	0.0	0.0	0.00150891011422	0.0	0.0	0.0	6.44766e+06	0.00666114279216	0.0	0.000127891255892	0.0
Acidaminococcus	0.0	0.0	4.59211e+06	0.0	4.65647e+06	7.40741e+06	0.0	0.0	0.0	0.0	0.0	0.0	0.0	0.0	0.0
Acidibacter	0.0	3.40518e+06	6.88816e+06	0.000198874066822	6.9847e+06	0.000271604938272	0.00357611697071	0.000927392315485	0.0	0.0	0.0	0.0	7.36377e+06	0.000730807176526	0.000193911188676
Acidicaldus	0.0	0.0	0.0	0.0	0.0	0.0	0.0	0.0	0.0	0.0	0.0	0.000341180484476	0.0	0.0	0.0
Acidiphilium	0.0	0.0	0.0	0.0	0.0	0.0	0.00128257359709	0.0	0.0	0.0	0.0	0.0	3.68189e+06	0.0	0.000329649020748
Acidipila_Silvibacterium	0.0	0.0	0.0	0.0	0.0	0.0	0.0	0.0	0.0	0.0	0.000564170347207	0.0	0.0	0.0	0.000193911188676
Acidisoma	0.0	0.0	0.0	0.0	0.0	0.0	0.0	0.0	0.0	0.0	967149	0.0	0.0	0.0	0.0
Acidisphaera	0.0	0.0	0.00018368424678	0.0	0.0	0.0	0.0	0.0	0.0	0.0	0.0	0.0	0.0	0.0	0.0
Aciditerrimonas	0.000125054711436	0.0	0.0	0.0	0.0	0.0	0.0	0.0	0.0	0.0	0.0	0.0	0.0	0.0	0.0
Acidobacteria_bacterium_SCN_69_37	0.0	3.40518e+06	0.0	0.0	6.9847e+06	0.0	0.000995880675388	0.0	0.0	0.0	0.0	0.0	0.0	0.0	9.69556e+06
Acidothermus	4.68955e+06	0.0	4.59211e+06	0.0	0.0	0.0	0.0	0.00149809527886	0.0	0.0	0.000435217124988	0.0	0.0	0.000237512332371	0.000659298041497
Acidovorax	0.0	0.0	0.000459210616949	4.5894e+06	0.000488929244954	0.00041975308642	0.000513029438836	0.0	0.0	0.0	0.000419097972211	0.0	0.0	0.000164431614718	0.0
Acinetobacter	0.0222910023135	0.00522695542616	0.0090923702156	0.0169042956798	0.00626295080441	0.006	0.000965702473104	0.00372383683602	0.000171291538198	0.000712392784886	0.0241142525549	0.043606115254	0.0274300441826	0.0186721233603	0.0141555167733
Actinoallomurus	0.0	0.0	0.0	0.0	0.0	0.0	0.0	0.0	0.0	0.00104009346593	0.0	0.0	0.0	0.0	0.0
Actinoalloteichus	0.0	0.0	0.0	0.0	0.0	0.0	0.0	0.0	0.0	0.0	0.0	0.0	0.0	0.0	0.000252084545278
Actinocatenispora	0.0	0.0	0.0	0.0	0.0	0.0	0.0	0.0	0.0	0.0	0.0	0.0	0.0	0.000274052691197	0.0
Actinomadura	0.0	0.0	0.0	0.0	9.31294e+06	0.0	0.0	0.0	0.0	0.0	0.0	0.0	0.0	0.0	0.000387822377351
Actinomyces	7.81592e+06	0.0	0.000298486901017	0.0	0.000349235174967	0.000444444444444	0.0	0.0	0.0	0.0	0.0	0.0	0.0	0.0	0.0
Actinomycetospora	0.0	8.51296e+06	0.00117098707322	0.000183576061682	0.000931293799912	0.000913580246914	0.0	0.0	0.000713714742492	0.000227965691163	0.000322383055547	0.0	0.0	0.000420214126503	0.000523560209424
Actinophytocola	0.0	0.0	0.0	0.0	4.65647e+06	0.0	0.0	0.0	0.0	0.0	0.0	0.0	0.0	0.0	0.0
Actinoplanes	0.000218845745013	0.0	0.000505131678644	0.000367152123363	0.000349235174967	0.000987654320988	0.0	0.000428027222531	0.000214114422748	0.000797879919072	0.0	0.00116976166106	0.0	0.000511565023569	0.000135737832073
Actinospica	0.0	0.0	0.0	0.0	0.0	0.0	9.05346e+06	0.0	0.0	0.0	0.0	0.0	0.0	0.0	0.000504169090557
Actinotalea	0.0	0.0	0.0	0.0	0.0	4.93827e+06	0.0	0.000171210889013	0.0	0.000384692103838	0.0	0.0	0.0	0.0	0.000290866783013
Adhaeribacter	0.0	0.0	0.000114802654237	0.0	9.31294e+06	0.000246913580247	0.000543207641121	0.0	0.0	0.0	0.0	0.000292440415265	7.36377e+06	0.0	0.0
Adlercreutzia	0.0	0.0	0.0	0.0	0.0	0.0	0.0	0.0	0.0	0.0	0.0	0.0	0.0	0.000146161435305	0.0
Aequorivita	0.0	0.0	0.0	0.0	9.31294e+06	0.0	0.000120712809138	0.0	0.0	0.0	0.0	0.0	0.0	0.0	0.0
Aeribacillus	0.0	0.0	4.59211e+06	0.0	0.0	0.0	0.0	0.0	0.0	0.0	0.0	0.0	0.0	0.0	0.0
Aeriscardovia	0.0	0.0	0.000114802654237	0.0	0.000139694069987	0.000172839506173	0.0	0.0	0.0	0.0	0.0	0.0	0.0	0.000420214126503	0.0
Aerococcus	0.0	0.0	4.59211e+06	3.0596e+06	0.000256105794976	0.0	0.00129766269823	0.000756181426472	0.0	0.0	0.00103162577775	0.0	0.000184094256259	0.000255782511784	0.000891991467908
Aeromicrobium	4.68955e+06	0.000102155480642	0.000252565839322	0.0	0.000675188004936	0.00083950617284	0.000437583933125	0.000556435389291	0.000142742948498	0.00119681987861	0.000354621361101	0.000633620899742	5.52283e+06	0.000109621076479	0.000174520069808
Aeromonas	0.0	0.0	0.000298486901017	0.0	0.000395799864962	0.000666666666667	0.0	0.000299619055772	0.0	0.0	0.0	0.0159217559422	0.00127025036819	0.0257426827931	0.00581733566027
Aetherobacter	0.0	0.0	0.0	0.0	0.0	0.0	0.0	0.0	0.0	0.0	0.0	0.0	0.0	0.0	3.87822e+06
Agathobacter	0.0	0.0	0.000229605308475	0.0	0.0	0.0	0.0	0.000699111130135	0.0	0.000555666372211	0.000934910861085	0.00016246689737	0.0	0.0	0.0
Aggregatibacter	0.0	0.0	0.0	0.0	0.0	9.87654e+06	0.0	0.0	0.0	0.0	0.0	0.0	0.0	0.0	0.0
Aggregicoccus	0.0	0.0	0.0	0.0	4.65647e+06	9.87654e+06	0.0	0.0	0.0	0.0	0.0	0.0	0.0	0.0	0.0
Agreia	0.0	0.0	4.59211e+06	0.0	0.000186258759982	0.0	0.0	0.0	0.0	0.0	0.0	0.0	0.0	0.0	0.0
Agrococcus	0.0	0.0	0.0	0.0	4.65647e+06	0.0	0.0	0.0	0.0	0.0	0.0	0.0	0.0	0.0	0.0
Agromyces	0.0	0.0	0.00126282919661	0.0	0.000535493934949	0.00079012345679	4.52673e+06	0.0	7.13715e+06	0.0	0.000161191527773	9.74801e+06	0.0	0.000127891255892	0.0
Ahniella	3.12637e+06	0.0	0.000206644777627	0.000260066087382	6.9847e+06	0.000345679012346	0.0	0.0	0.0	0.0	0.0	0.0	0.0	0.0	0.0
Akkermansia	0.0	0.0	0.000505131678644	0.0	0.000162976414985	0.000345679012346	3.01782e+06	0.0	0.0	0.00068389707349	0.000274025597215	0.0	0.000257731958763	0.000328863229437	0.000407213496219
Alcaligenes	3.12637e+06	0.0	0.0	0.0	0.0	0.0	0.0	0.0	0.0	0.0	0.0	0.0	0.0	9.13509e+06	0.0
Alcanivorax	0.0	0.0	0.0	0.0	0.0	4.93827e+06	0.0	0.0	0.0	0.0	0.0	0.0	0.0	0.0	9.69556e+06
Algitalea	3.12637e+06	0.0	0.0	0.0	0.0	0.0	0.0	0.0	0.0	0.0	0.0	0.0	0.0	0.0	0.0
Algoriphagus	0.0	0.0	0.0	0.0	6.9847e+06	7.40741e+06	0.0	0.0	0.0	0.000284957113954	0.0	0.0	0.0	0.0	0.0
Alicycliphilus	0.0	0.0	0.0	0.0	0.0	0.0	0.0	0.0	0.0	0.0	0.000338502208324	0.0	0.000128865979381	0.0	0.0
Alicyclobacillus	0.0	0.0	0.0	0.0	0.0	9.87654e+06	0.0	0.0	0.0	0.0	0.0	0.0	0.0	0.0	0.0
Aliifodinibius	0.0	0.0	0.0	0.0	0.000116411724989	0.0	0.0	0.0	0.0	0.0	3.22383e+06	0.0	0.0	0.0	9.69556e+06
Aliihoeflea	0.0	0.0	0.000229605308475	0.0	6.9847e+06	0.0	0.0	0.0	0.0	0.0	0.0	0.0	0.0	0.0	0.000232693426411
Alistipes	3.12637e+06	0.0	0.00181388193695	9.1788e+06	0.00146678773486	0.00128395061728	0.0121769046218	0.00552155117065	0.000413954550645	2.84957e+06	0.00668944840259	0.00016246689737	0.000699558173785	0.00177220740308	0.00246267209618
Aliterella	0.000109422872507	0.0	0.000574013271187	0.0	0.000535493934949	0.000246913580247	0.0	0.0	0.0	0.000413187815234	0.0	0.000129973517896	0.0	0.0	0.0
Alkalibacterium	0.0	0.0	0.0	0.0	0.000256105794976	0.0	0.0	0.0	0.0	0.0	0.0	0.000194960276844	0.0	0.0	0.0
Alkalicoccus	0.0	0.0	9.18421e+06	0.0	4.65647e+06	9.87654e+06	0.0	0.0	0.0	0.0	0.0	0.000178713587107	0.0	0.000383673767676	0.00015512895094
Alkaliflexus	0.0	0.0	0.0	0.0	0.0	4.93827e+06	0.0	0.0	0.0	0.0	0.0	0.0	0.0	0.0	0.0
Alkanibacter	0.0	0.0	0.0	0.0	0.0	0.0	0.00126748449595	0.0	0.0	0.0	0.0	0.0	0.0	0.0	0.0
Allisonella	0.0	0.0	0.0	0.0	0.0	0.0	0.0	0.0	0.0	0.0	0.0	0.0	0.0	3.65404e+06	0.0
Alloactinosynnema	0.0	0.0	4.59211e+06	0.0	0.0	0.0	0.0	0.0	0.0	0.0	0.0	0.0	0.0	0.0	0.0
Allobaculum	0.0	0.0	0.0	0.0	0.0	0.000222222222222	0.00116186078795	0.0	0.0	0.0	0.000435217124988	0.0	0.0	0.0	0.0
Alloprevotella	0.0	0.0	0.000780658048814	0.000122384041121	0.000791599729925	0.000716049382716	0.00205211775535	0.00126981409351	5.70972e+06	0.0	0.00245011122215	0.0	0.000736377025037	0.000475024664742	0.000814426992437
Allorhizobium_Neorhizobium_Pararhizobium_Rhizobium	7.81592e+06	0.000170259134403	0.00169907928271	0.000305960102803	0.00123396428488	0.00195061728395	0.00013580191028	0.0024682903166	0.0	0.000270709258257	3.22383e+06	0.000503647381846	0.000276141384389	0.000328863229437	0.000465386852821
Alloscardovia	0.0	0.0	0.0	0.0	0.0	0.0	0.0	0.0	0.0	0.000156726412675	0.0	0.0	0.0	0.0	0.0
Allostreptomyces	0.0	0.0	0.0	0.0	0.0	0.0	0.0	0.0	0.0	0.0	0.0	0.000178713587107	0.0	0.0	0.0
Alphaproteobacteria_bacterium_RIFCSPHIGHO2_01_FULL_41_14	0.0	0.0	0.0	0.0	0.0	0.0	0.0	0.000399492074363	0.0	0.0	0.0	0.0	0.0	0.0	0.0
Alsobacter	0.0	0.0	6.88816e+06	0.0	0.000186258759982	0.000320987654321	0.00143346460851	0.0	0.0	0.0	0.0	0.0	0.0	0.000127891255892	0.0
Altererythrobacter	0.0	0.0	0.000321447431865	0.000168278056541	0.000768317384927	0.000493827160494	0.000513029438836	0.000741913852388	0.000199840127898	0.0	0.00112834069441	9.74801e+06	0.0	0.000127891255892	0.000911382586775
Alterococcus	0.0	0.0	0.0	0.0	0.0	0.0	0.0	0.0	0.0	0.0	0.0	0.0	0.0	0.000237512332371	0.0
Alteromonas	0.0	0.0	0.0	0.0	0.0	0.0	0.0	0.0	0.0	0.0	0.0	0.0	0.0	0.0	0.000193911188676
Amaricoccus	0.0	681037	0.000895460703051	0.0	0.00130381131988	0.000395061728395	0.0	0.0	0.000128468653649	0.0	0.0	0.0	0.0	7.30807e+06	0.000193911188676
Aminivibrio	0.0	0.0	0.0	0.0	9.31294e+06	7.40741e+06	0.0	0.0	0.0	0.0	0.0	0.0	0.0	0.0	0.0
Aminobacter	0.0	0.0	0.0	0.0	0.00020954110498	0.0	0.0	0.0	0.0	0.0	0.0	0.0	0.000110456553756	0.0	0.0
Ammoniphilus	0.0	0.0	0.0	0.0	0.0	0.0	0.0	0.0	0.0	0.0	0.0	0.0	0.0	0.0	0.000116346713205
Amnibacterium	0.0	0.0	0.0	0.0	0.0	0.0	0.000905346068535	0.0	0.0	0.0	0.0	0.0	0.0	0.0	0.0
Amnipila	0.0	0.0	4.59211e+06	0.0	0.0	0.0	0.0	0.0	0.0	0.0	0.0	0.0	0.0	0.0	0.0
Amycolatopsis	0.0	0.0	0.0	0.000168278056541	0.000162976414985	0.000172839506173	0.0	0.0	0.0	0.0	0.0	0.0	0.0	0.0	0.0
Amylolactobacillus	7.81592e+06	0.0	0.00018368424678	0.0	0.000186258759982	0.000296296296296	0.0	0.0	0.0	0.0	0.0	0.000341180484476	0.0	0.0	0.000135737832073
Anaerocella	0.0	0.0	9.18421e+06	0.0	6.9847e+06	0.000246913580247	0.0	0.0	0.0	0.0	0.0	0.0	0.0	0.0	0.0
Anaerococcus	0.0	0.0	0.000482171147797	0.0	0.000349235174967	0.000691358024691	1.50891e+06	2.85351e+06	0.0	0.000370444248141	0.000193429833328	6.49868e+06	5.52283e+06	0.000164431614718	0.000135737832073
Anaerocolumna	0.0	0.0	0.0	0.0	0.0	0.000222222222222	0.0	0.0	0.0	0.0	0.0	0.0	0.0	0.0	0.0
Anaerolinea	0.0	681037	0.000688815925424	0.000122384041121	0.0010244231799	0.00079012345679	0.0	0.0	0.0	0.00122531559	0.0	3.24934e+06	0.0	0.000255782511784	9.69556e+06
Anaeromyxobacter	0.0	0.0	0.000482171147797	0.000673112226166	0.000488929244954	0.000888888888889	0.0	0.0	0.0	0.0	0.0	0.000422413933161	0.000128865979381	9.13509e+06	0.000601124684894
Anaerosporobacter	0.0	0.0	0.000160723715932	0.0	0.0	0.0	0.000784633259397	0.0	0.0	0.0	0.0	0.0	0.0	0.0	0.0
Anaerostipes	0.0	0.0	0.0	0.0	0.0	0.0	0.0011769498891	0.0	0.0	0.0	0.000709242722203	0.0	0.0	0.000127891255892	0.0
Anaerotruncus	0.0	0.0	0.0	0.0	4.65647e+06	0.0	0.000829900562823	0.0	0.000285485896997	0.0	0.0	0.0	0.0	0.0	9.69556e+06
Anaerovibrio	0.0	0.0	0.0	0.0	0.0	0.0	0.0	0.0	0.0	0.0	0.000548051194429	0.0	0.0	0.0	0.0
Anaerovorax	0.0	0.0	0.000344407962712	0.0	0.000116411724989	0.000271604938272	0.0	0.0	0.0	0.0	0.000306263902769	0.000292440415265	0.0	0.0	0.0
Ancylobacter	0.0	0.0	0.0	0.0	0.000512211589951	0.000246913580247	0.0	0.0	0.0	0.0	0.0	0.000146220207633	0.0	0.0	0.0
Aneurinibacillus	0.0	681037	0.000642894863729	0.000183576061682	0.000256105794976	0.000345679012346	0.0	0.0	0.0	0.0	0.0	0.0	0.0	0.0	0.0
Angiococcus	0.0	0.0	9.18421e+06	0.0	0.000139694069987	0.0	0.0	0.0	0.0	0.0	0.0	0.0	0.0	0.0	0.0
Angustibacter	0.0	0.0	0.00036736849356	0.0	0.000116411724989	0.0	0.0	0.0	0.0	0.0	0.0	0.0	0.0	0.0	0.0
Annwodia	0.0	0.0	0.0	0.0	0.0	0.0	0.0	0.0	0.0	0.0	0.0	0.0	0.0	0.0	5.81734e+06
Antarcticibacterium	0.0	0.0	0.0	0.0	0.0	4.93827e+06	0.0	0.0	0.0	0.0	0.0	0.0	0.0	0.0	0.0
Antricoccus	0.0	0.0	0.0	0.0	4.65647e+06	0.0	0.0	0.0	7.13715e+06	0.0	0.0	0.000129973517896	0.0	0.0	0.0
Aphanizomenon_NIES81	0.0	0.000119181394082	0.000321447431865	0.0	0.000162976414985	0.000123456790123	0.0	0.0	0.0	0.0	0.0	0.0	0.0	0.0	0.0
Aquabacterium	3.12637e+06	0.000238362788164	0.000436250086102	0.000198874066822	0.0	0.0	0.0	0.0	0.0	997350	0.000402978819433	0.000178713587107	0.0	0.0	0.0
Aquamicrobium	0.0	0.0	0.0	0.0	0.0	0.0	0.0	0.0	0.0	0.0	0.0	0.0	0.0	0.0	0.00015512895094
Aquicella	0.0	0.0	0.000413289555255	0.0	0.000861446764918	0.000345679012346	0.0	0.0	0.0	0.00018522212407	0.000338502208324	0.0	0.0	0.000200971973545	0.0
Aquincola	0.0	0.0	9.18421e+06	0.0	0.0	0.0	0.0	0.0	0.0	0.00018522212407	0.0	0.0	0.0	0.0	0.0
Aquisphaera	0.0	0.0	0.000114802654237	0.0	0.00020954110498	0.0	0.0	0.0	0.0	0.0	0.0	0.0	0.000110456553756	0.0	0.0
Archangium	0.0	0.0	0.000574013271187	0.0	0.000162976414985	7.40741e+06	0.0	0.000955927463653	0.0	0.0	8.05958e+06	0.0	0.0	0.0	0.0
Arcicella	0.0	0.0	0.0	0.0	0.0	0.0	0.000694098652543	0.000841786870978	0.0	0.0	0.0	0.0	0.0	0.0	5.81734e+06
Arcobacter	0.0	0.0	6.88816e+06	0.0	9.31294e+06	0.0	0.0	0.0	0.0	0.0	0.0	0.000113726828159	0.0	0.0	0.0
Arcticibacter	0.0	0.0	0.0	0.0	0.0	7.40741e+06	0.0	0.0	0.0	0.0	0.0	0.0	0.0	0.0	0.0
Arenibacter	0.0	0.0	0.0	0.0	0.0	9.87654e+06	0.0	0.0	0.0	0.0	0.0	0.0	0.0	0.0	0.0
Arenicella	0.0	0.0	0.0	0.0	0.0	0.0	0.0	0.0	0.0	0.0	0.0	0.0	0.0	0.0	9.69556e+06
Arenimonas	0.0	0.0	0.000298486901017	0.0	9.31294e+06	0.0	0.00143346460851	8.56054e+06	4.28229e+06	0.000413187815234	0.000209548986105	4.87401e+06	9.20471e+06	0.0	0.000174520069808
Aridibacter	0.0	0.0	0.0	0.0	0.0	0.000222222222222	0.000377227528556	0.00171210889013	0.0	0.0	0.0	0.0	0.0	0.0	0.00015512895094
Armatimonas	0.0	0.0	0.0	0.0	0.0	0.0	0.0	0.0	0.0	0.0	0.0	0.0	7.36377e+06	0.0	0.0
Arsenicicoccus	0.0	0.0	0.000137763185085	0.0	0.0	0.0	0.0	0.0	0.0	0.0	0.0	0.0	0.0	0.0	0.0
Arthrobacter	0.000234477583943	0.0	0.000459210616949	0.000351854118223	0.000535493934949	0.000543209876543	0.00172015753022	0.00159796829745	7.13715e+06	0.000883367053258	0.00211160901383	0.000146220207633	9.20471e+06	0.0	0.00147372503393
Asaia	0.133886700431	0.0881942316205	0.0396069157119	0.272671643618	0.0445391259808	0.0	0.0	0.0	0.0	0.0	0.043070376221	0.0250036555052	0.0085235640648	0.0806993824679	0.0570874539461
Asanoa	0.0	0.0	4.59211e+06	0.0	0.0	0.000123456790123	0.0	0.0	0.0	0.0	0.0	0.0	0.0	0.0	0.0
Asticcacaulis	0.0	0.0	0.000137763185085	0.0	0.0	0.0	0.0	0.0	0.0	0.0	0.0	0.0	0.0	0.0	5.81734e+06
Atopobium	0.0	0.0	0.000459210616949	0.0	0.000349235174967	0.000518518518519	0.0	0.0	0.000242663012447	0.0	0.0	0.0	0.0	0.0	0.0
Atopostipes	0.0	0.0	0.0	0.0	0.0	0.0	0.0	0.000599238111544	0.0	0.0	0.000402978819433	0.0	0.0	0.000146161435305	0.0
Aurantimicrobium	0.0	0.0	0.00018368424678	0.0	0.0	0.0	0.0	0.0	0.0	0.0	0.0	0.000276193725528	0.0	0.000146161435305	0.0
Aurantisolimonas	0.0	0.0	0.0	0.0	0.0	0.0	0.000663920450259	0.0	0.0	0.0	0.0	0.0	0.0	0.0	0.0
Aureimonas	0.0	0.0	4.59211e+06	0.0	6.9847e+06	0.0	0.0	0.00068484355605	7.13715e+06	0.0	0.0	0.0	0.0	0.000127891255892	0.000116346713205
Auricoccus_Abyssicoccus	0.0	0.0	0.000114802654237	0.0	6.9847e+06	7.40741e+06	0.0	0.0	0.0	0.0	0.000225668138883	0.0	0.0	0.0	0.0
Azoarcus	0.0	0.0	0.0	0.0	0.0	4.93827e+06	0.0	0.0	0.0	0.0	0.0	0.0	7.36377e+06	0.0	0.0
Azohydromonas	0.0	0.0	0.000206644777627	0.0	0.000186258759982	0.000172839506173	0.0	0.000271083907603	0.0	0.0	0.0	0.0	0.0	0.0	0.0
Azospira	0.0	0.0	4.59211e+06	0.0	0.000139694069987	0.0	0.0	0.0	0.0	0.0	0.0	0.0	0.0	0.0	0.0
Azospirillum	0.0	0.0	0.0	0.0	0.0	0.000148148148148	0.0	0.00102726533408	0.0	0.0	0.0	0.0	5.52283e+06	0.0	0.0
Azospirillum_sp._47_25	0.0	0.0	0.0	7.649e+06	0.0	0.0	0.0	0.0	0.0	0.0	0.0	0.0	0.0	0.0	0.0
Azospirillum_sp._MIMtkN9	0.0	0.0	0.0	0.0	0.0	7.40741e+06	0.0	0.0	0.0	0.0	0.0	0.0	0.0	0.0	0.0
Azotobacter	0.0	0.0	0.0	0.0	0.000116411724989	0.0	0.0	0.0	0.0	0.0	0.0	0.0	0.0	0.0	0.0
B276_D12	0.0	5.10777e+06	9.18421e+06	0.0	0.0	0.0	0.0	0.0	0.0	0.0	0.0	0.0	0.0	0.000237512332371	0.0
BD1_7_clade	0.0	0.0	9.18421e+06	0.000122384041121	0.0	0.000148148148148	0.0	0.0	0.0	0.0	0.00048357458332	0.0	0.0	0.0	0.0
BIyi10	0.0	0.0	4.59211e+06	0.0	0.000139694069987	9.87654e+06	0.0	0.0	0.0	0.0	0.0	0.0	0.0	0.0	0.0
BSV13	0.0	0.0	0.0	0.0	0.0	0.0	0.0	0.0	0.0	0.0	0.0	3.24934e+06	0.0	0.0	0.0
Bacillus	0.000812855624336	0.000119181394082	0.00925309393153	0.00163688654999	0.010360643524	0.0113580246914	0.0133236763086	0.00908844469175	0.00145597807468	0.0018949648078	0.00485186498598	0.00160842228396	0.000644329896907	0.00281360762963	0.00345161915843
Bact_08	0.0	0.0	0.000137763185085	0.0	0.000186258759982	0.000395061728395	0.0	0.0	0.0	0.0	0.0	0.0	0.0	0.0	0.0
Bacteriovorax	0.0	0.0	0.0	0.0	0.0	0.0	0.0	0.0	0.0	0.0	0.0	0.0	0.0	0.000237512332371	0.0
Bacteroides	0.000297004939661	5.10777e+06	0.00714072509356	0.000810794272427	0.00551791576448	0.00750617283951	0.0277337678994	0.0137254062692	0.000471051730045	0.000242213546861	0.00926851284696	0.000276193725528	0.0024852724595	0.0055541345416	0.00473143300368
Barnesiella	0.0	0.0	0.0	0.0	0.0	0.0	0.0	0.000485097518869	0.0	0.0	0.0	0.0	0.0	0.0	0.00015512895094
Barrientosiimonas	0.0	0.0	0.000206644777627	0.0	0.000116411724989	0.000123456790123	0.0	0.0	0.0	0.000213717835466	0.0	0.000146220207633	0.0	0.0	0.0
Bauldia	7.81592e+06	0.0	0.000551052740339	0.0	0.0	0.00138271604938	0.0	0.0	0.0	0.0	0.0	0.0	0.0	0.0	0.0
Bavariicoccus	0.0	0.0	0.000964342295594	0.0	0.000698470349934	0.000765432098765	0.0	0.0	0.0	0.000170974268373	0.0	0.0	0.0	0.000200971973545	0.0
Bdelloura_candida	0.0	0.0	0.000137763185085	0.0	0.0	0.0	0.0	0.0	0.0	0.0	0.0	0.0	0.0	0.0	0.0
Bdellovibrio	7.81592e+06	0.0	0.000987302826441	0.000214172071962	0.000954576144909	0.00108641975309	0.0	0.000970195037738	0.000314034486696	0.0	0.0	0.0	0.000147275405007	0.000109621076479	0.000135737832073
Beijerinckia	0.0	0.0	0.0	0.0	0.0	4.93827e+06	0.0	0.0	0.0	0.0	0.0	0.0	0.0	0.0	0.0
Bellilinea	0.0	0.0	0.0	0.0	0.0	4.93827e+06	0.0	0.0	0.000356857371246	0.0	0.0	0.0	0.0	0.0	0.0
Belnapia	0.0	0.0	0.0	0.0	6.9847e+06	0.0	0.0	0.0	0.0	0.0	0.0	0.0	0.0	0.0	0.000368431258484
Bifidobacterium	0.0	0.000289440528484	0.00172203981356	0.000673112226166	0.00235151684478	0.00155555555556	0.00549243281578	0.000898857167316	0.000356857371246	0.000797879919072	0.00183758341662	0.000259947035791	0.0	0.000858698432419	0.000911382586775
Bilophila	0.0	0.0	0.0	0.0	0.0	0.0	0.0	0.0	0.0	0.0	0.000370740513879	0.0	0.0	0.0	0.0
Blastocatella	0.0	0.0	9.18421e+06	0.0	0.000302670484971	0.000148148148148	0.000558296742263	0.0	0.0	0.0	0.000193429833328	0.000324933794739	0.0	0.0	0.0
Blastochloris	0.0	0.0	0.0	0.0	0.0	0.0	0.00150891011422	0.0	0.0	0.0	0.0	0.0	0.0	0.0	0.0
Blastococcus	3.12637e+06	0.0	0.000872500172204	0.000367152123363	0.000605340969942	0.000592592592593	0.0	0.0	0.000214114422748	0.000227965691163	0.0	0.0	0.0	0.000146161435305	0.000601124684894
Blastomonas	0.0	0.0	0.0	0.0	0.0	0.000222222222222	0.0	0.000128408166759	0.0	0.0	0.00104774493053	0.0	0.0	0.0	0.0
Blastopirellula	0.0	0.0	4.59211e+06	0.0	0.0	0.0	0.000422494831983	0.0	0.0	0.0	0.0	0.0	0.0	0.0	0.0
Blautia	0.0	0.0	0.0	0.000321258107943	0.000162976414985	0.000172839506173	0.00138819730509	0.00107006805633	0.0	0.0	0.00317547309713	0.0	0.000147275405007	0.000310593050024	0.000465386852821
Blvii28_wastewater_sludge_group	0.0	0.0	6.88816e+06	0.0	0.0	0.000567901234568	0.0	0.0	0.0	0.0	0.0	0.0	0.0	0.0	0.0
Bombilactobacillus	3.12637e+06	0.0	0.000114802654237	0.0	0.00020954110498	0.000148148148148	0.000331960225129	0.0	0.0	0.0	0.0	0.0	0.0	0.000274052691197	0.0
Bordetella	0.0	0.0	0.000160723715932	0.0	0.0	9.87654e+06	0.0	0.0	0.0	0.0	0.0	0.0	0.0	0.0	0.0
Bosea	0.000203213906084	0.0	0.00257157945492	0.000122384041121	0.00230495215478	0.00281481481481	0.0	0.000185478463097	0.000599520383693	0.000128230701279	0.000112834069441	0.000763594417637	0.0	0.000730807176526	0.0
Brachybacterium	0.000187582067154	681037	0.00335223750373	0.000198874066822	0.00516868058951	0.00404938271605	0.003606295173	0.000513632667038	0.000328308781546	0.0037329381928	0.00148296205551	0.000601127520268	0.0004970544919	0.000438484305916	0.00178398293582
Bradyrhizobium	6.25274e+06	0.0	0.000528092209492	0.000214172071962	0.000512211589951	0.000444444444444	0.00150891011422	0.000385224500278	0.000199840127898	0.00018522212407	0.0	0.000519894071583	0.000147275405007	0.000127891255892	0.000756253635835
Brevibacillus	3.12637e+06	0.0	0.0	0.0	6.9847e+06	0.0	0.0	0.0	0.0	0.0	0.0	0.0	0.0	0.0	0.0
Brevibacterium	0.000453323328956	0.000187285047843	0.00629118545221	0.000520132174764	0.00547135107448	0.00671604938272	0.00126748449595	0.00350982322476	0.000399680255795	0.00109708488872	0.000789838486089	0.000812334486848	0.000754786450663	0.0012423722001	0.00126042272639
Brevinema	0.0	0.0	9.18421e+06	0.0	0.0	0.0	0.0	0.0	0.0	0.0	0.0	0.0	0.0	0.0	0.0
Brevundimonas	3.12637e+06	0.0	0.000321447431865	0.000275364092522	0.00116411724989	0.00155555555556	0.00158435561994	0.00329580961349	0.000171291538198	0.000199469979768	0.0020632515555	0.000227453656318	0.000110456553756	0.000529835202982	0.00108590265658
Brucella	0.0	0.0	0.0	9.1788e+06	0.0	0.0	0.0	0.0	0.0	0.0	0.0	0.0	0.0	0.0	0.0
Bryobacter	0.0	5.10777e+06	0.000619934332882	0.000152980051401	0.000721752694931	0.00128395061728	0.00262550359875	0.0013696871121	0.000185565833048	0.00102584561024	0.00072536187498	8.12334e+06	0.000202503681885	0.000950049329484	0.00141555167733
Bryocella	0.0	0.0	0.0	0.0	0.0	0.0	0.0	0.0	0.0	0.0	0.000209548986105	0.0	0.0	0.0	0.0
Buchnera	0.0	0.0	0.0	0.0	9.31294e+06	0.0	0.0	0.0	0.0	0.0	0.0	0.0	0.0	0.000292322870611	0.000135737832073
Burkholderia_Caballeronia_Paraburkholderia	0.000453323328956	0.000561855143528	0.000849539641357	0.00195814465794	0.00135037600987	0.00150617283951	0.00141837550737	0.000627773259713	0.0	0.00031345282535	0.00117669815275	0.000129973517896	0.0	0.000493294844155	0.000310257901881
Buttiauxella	0.0	0.0	0.0	0.0	4.65647e+06	0.0	0.00120712809138	0.0	0.0	0.0	0.0	0.0	0.0	0.0	5.81734e+06
Butyricicoccus	6.25274e+06	0.0	4.59211e+06	0.0	0.000186258759982	0.00037037037037	0.000724276854828	0.0	0.0	0.0	0.0	0.0	0.000184094256259	0.000219242152958	0.0
Butyricimonas	4.68955e+06	0.0	0.000160723715932	0.0	0.000162976414985	0.000320987654321	0.00111659348453	0.0	0.0	0.0	0.000628646958316	0.0	0.000368188512518	0.0	0.0
C39	0.0	0.0	0.0	0.0	0.0	0.0	0.00101096977653	0.0	0.0	0.0	0.0	0.0	0.0	0.000127891255892	0.000116346713205
CAG_873	0.0	0.0	0.000528092209492	0.0	0.000116411724989	0.000123456790123	0.0	0.0	0.0	0.000156726412675	0.0	0.0	0.0	0.000164431614718	0.0
CENA359	6.25274e+06	3.40518e+06	0.000482171147797	0.0	0.000279388139973	0.000592592592593	0.0	0.0	0.0	0.0	0.0	0.0	0.0	0.000292322870611	5.81734e+06
CHKCI001	0.0	0.0	0.000137763185085	0.0	9.31294e+06	0.000271604938272	0.0	0.0	0.0	0.0	0.0	0.0	0.0	0.0	0.0
CK06_06_Mud_MAS4B_21	0.0	0.0	0.0	0.0	0.0	0.0	0.0	0.0	0.0	0.0	0.0	0.0	5.52283e+06	0.0	0.0
CL500_29_marine_group	0.000156318389295	0.000340518268805	0.0036277638739	0.000321258107943	0.00253777560476	0.00279012345679	0.0	0.0	0.000471051730045	0.00145328128117	0.00166027273606	0.000731101038163	0.000147275405007	0.00034713340885	0.000562342447159
CL500_3	0.0	0.0	0.000390329024407	0.0	4.65647e+06	0.000246913580247	0.0	0.0	0.0	0.0	0.000999387472194	0.0	0.000128865979381	0.0	0.000465386852821
Caenimonas	0.0	0.0	0.0	0.0	0.0	0.0	0.00123730629366	0.0	0.0	0.0	0.000709242722203	0.0	0.0	0.0	9.69556e+06
Caenispirillum	0.0	0.0	0.0	0.0	0.0	7.40741e+06	0.0	0.0	0.0	0.0	0.0	0.0	0.0	0.0	0.0
Caldicoprobacter	0.0	0.0	6.88816e+06	0.0	0.0	0.0	0.00013580191028	0.0	0.0	0.0	0.0	0.0	0.0	0.0	7.75645e+06
Caldimonas	0.0	0.0	4.59211e+06	0.0	0.000116411724989	0.0	0.000482851236552	0.0	0.0	0.0	0.0	0.0	0.0	0.0	0.000116346713205
Calenema	0.0	0.0	0.0	0.0	0.0	0.0	0.0	0.0	0.0	0.0	0.0	0.0	0.0	0.0	0.000232693426411
Calidifontibacter	0.0	0.0	4.59211e+06	0.000107086035981	0.000139694069987	0.0	0.0	0.0	0.0	0.0	0.0	0.0	0.0	0.0	0.0
Calothrix_PCC_6303	0.0	0.0	0.0	0.0	0.000256105794976	0.000320987654321	0.0	0.0	0.0	0.000441683526629	0.0	0.0	0.0	0.0	0.0
Campylobacter	0.0	0.0	9.18421e+06	0.0	0.000372517519965	0.000296296296296	0.0	0.0	0.0	0.0	0.0	0.0	0.0	0.0	5.81734e+06
Candidatus_Actinomarina	0.0	0.0	0.000298486901017	0.000168278056541	0.000232823449978	4.93827e+06	0.0	0.0	0.0	0.0	0.0	0.0	0.0	0.0	0.00015512895094
Candidatus_Alysiosphaera	4.68955e+06	0.000272414615044	0.000918421233899	0.0	0.000954576144909	0.00125925925926	0.0	0.0	0.0	0.0	0.0	0.0	0.0	3.65404e+06	0.000232693426411
Candidatus_Aquiluna	0.0	0.000102155480642	0.0	0.0	0.0	7.40741e+06	0.000980791574246	0.0	0.0	0.0	0.0	0.000129973517896	0.0	0.0	0.0
Candidatus_Arthromitus	3.12637e+06	0.0	0.000114802654237	0.0	0.0	7.40741e+06	0.0020370286542	0.0	0.0	0.0	0.0	0.000276193725528	0.0	0.0	0.0
Candidatus_Babela	0.0	0.0	0.000160723715932	0.0	6.9847e+06	0.000148148148148	0.0	0.0	0.0	0.0	0.0	0.0	0.0	0.0	0.00015512895094
Candidatus_Berkiella	0.0	3.40518e+06	0.0	0.0	2.32823e+06	7.40741e+06	0.0	0.0	0.0	0.0	0.0	0.0	0.0	0.0	0.0
Candidatus_Caldatribacterium	0.0	0.0	0.0	0.0	0.0	0.0	0.0	0.0	0.0	0.0	0.0	0.000129973517896	0.0	0.0	0.0
Candidatus_Chloroploca	0.0	0.0	4.59211e+06	0.0	0.000651905659938	7.40741e+06	0.0	0.0	0.0	0.0	0.0	0.0	0.0	0.000237512332371	0.0
Candidatus_Cloacimonas	0.0	0.0	0.000321447431865	0.0	0.00020954110498	0.0	0.000935524270819	0.0	0.0	0.0	0.0	0.0	5.52283e+06	0.0	9.69556e+06
Candidatus_Competibacter	0.0	0.0	0.0	0.0	0.0	0.0	0.000860078765108	0.0	0.0	0.0	0.0	0.0	0.0	0.000109621076479	0.0
Candidatus_Fonsibacter_ubiquis	0.0	0.0	0.000252565839322	0.0	0.00041908220996	7.40741e+06	0.00178051393478	0.00212586853857	0.0	0.0	0.00169251104162	0.0	0.000128865979381	0.0	0.00015512895094
Candidatus_Koribacter	0.0	0.0	0.000160723715932	0.0	0.000256105794976	0.000567901234568	0.0029272856216	0.0	0.000114194358799	0.0	0.000290144749992	0.0	9.20471e+06	0.000292322870611	0.000814426992437
Candidatus_Latescibacter	0.0	0.0	0.0	0.0	4.65647e+06	0.0	0.0	0.0	0.0	0.0	0.0	0.0	0.0	0.0	0.0
Candidatus_Megaira	0.0	0.0	0.0	0.0	0.0	0.0	0.0	0.000256816333519	0.0	0.000156726412675	0.0	0.0	5.52283e+06	0.0	0.0
Candidatus_Methanomethylicus	0.0	0.0	0.0	0.0	0.0	0.0	0.0	0.0	0.0	0.0	0.0	4.87401e+06	0.0	0.0	0.0
Candidatus_Methanomethylophilus	4.68955e+06	0.0	0.0	0.0	0.0	7.40741e+06	0.0	0.0	0.0	0.0	0.0	0.0	0.000220913107511	0.0	0.0
Candidatus_Methylopumilus	0.0	0.0	0.0	0.0	9.31294e+06	0.0	0.0	0.0	0.0	0.0	0.000338502208324	0.0	0.0	0.0	0.0
Candidatus_Methylospira	0.0	0.0	0.0	0.0	6.9847e+06	0.0	0.0	0.0	0.0	0.0	0.0	0.0	0.0	0.0	0.0
Candidatus_Nitrocosmicus	0.000140686550366	0.0	0.000505131678644	0.0	9.31294e+06	0.000123456790123	0.0	0.000385224500278	0.0	0.0	0.0	0.000292440415265	0.0	0.000146161435305	0.00015512895094
Candidatus_Nitrosopelagicus	0.0	0.0	0.0	0.0	0.0	0.0	0.0	0.000299619055772	0.0	0.0	0.0	0.0	0.0	0.0	0.0
Candidatus_Nitrosopumilus	0.0	0.0	0.0	0.000183576061682	4.65647e+06	0.0	9.05346e+06	0.000114140592675	0.0	0.0	0.0	0.0	0.0	0.0	0.000349040139616
Candidatus_Nitrososphaera	0.0	0.0	0.000114802654237	0.0	0.0	0.0	0.0	0.0	0.0	0.0	0.0	0.0	0.0	3.65404e+06	0.0
Candidatus_Nitrotoga	0.0	0.0	0.0	0.0	0.0	4.93827e+06	0.0	0.0	0.0	0.0	0.0	0.0	0.0	0.0	0.0
Candidatus_Nostocoida	0.0	0.0	9.18421e+06	0.0	6.9847e+06	0.0	0.0	0.0	0.0	0.0	0.0	0.0	0.0	0.0	0.0
Candidatus_Obscuribacter	0.0	0.0	0.0	0.0	0.0	4.93827e+06	0.0	0.0	0.0	0.0	0.0	0.0	0.0	0.0	0.000329649020748
Candidatus_Omnitrophus	4.68955e+06	0.000119181394082	0.000482171147797	3.0596e+06	0.0	0.000197530864198	0.00232372157591	0.000542167815206	0.0	0.000170974268373	0.0	0.000146220207633	0.0	7.30807e+06	0.0
Candidatus_Ovatusbacter	0.0	0.0	0.0	0.0	4.65647e+06	0.0	0.0	0.0	0.0	0.0	0.0	0.0	0.0	0.0	0.0
Candidatus_Paracaedibacter	0.0	0.0	9.18421e+06	0.0	0.0	0.0	0.0	0.0	0.0	0.0	0.0	0.0	0.0	0.0	0.0
Candidatus_Planktoluna	0.0	0.0	0.0	0.0	0.0	0.0	0.0	0.0	0.0	0.0	0.0	0.0	0.0	0.0	5.81734e+06
Candidatus_Puniceispirillum	0.0	0.0	0.0	0.000107086035981	0.0	0.0	0.0	0.0	0.0	0.0	0.0	6.49868e+06	0.0	0.0	0.0
Candidatus_Saccharimonas	0.0	681037	0.000390329024407	0.0	0.000116411724989	0.000222222222222	0.00526609629864	0.00306752842814	0.0	0.0	0.00261130274993	0.0	0.000349779086892	0.000182701794132	0.000484777971689
Candidatus_Soleaferrea	0.0	0.0	0.0	0.0	0.0	4.93827e+06	0.000860078765108	0.00222574155716	0.0	0.0	0.0	0.0	0.000202503681885	0.00034713340885	0.0
Candidatus_Solibacter	3.12637e+06	0.0	0.000551052740339	0.000122384041121	0.0010942702149	0.000592592592593	0.0018559594405	0.00215440368674	0.0	0.0	0.00219220477772	0.0	0.0	0.000840428253005	0.00095016482451
Candidatus_Udaeobacter	7.81592e+06	0.0	0.000688815925424	7.649e+06	0.000861446764918	0.000913580246914	0.00182578123821	0.000242548759434	0.000199840127898	0.0	0.000145072374996	0.0	0.0	0.000548105382395	0.000407213496219
Candidatus_Vidania	0.0	0.0	0.0	0.0	0.0	0.0	0.0	0.0	0.0	0.0	0.0	0.0	0.000184094256259	0.0	0.0
Candidatus_Xiphinematobacter	0.0	0.0	0.0	0.0	0.0	7.40741e+06	0.0	0.0	0.0	0.0	0.0	3.24934e+06	0.0	0.0	0.0
Caproiciproducens	0.000906646657913	0.000766166104812	0.0243381626983	0.00128503243177	0.0256338618426	0.0287407407407	0.0	0.0	0.00101347493434	0.00230815262303	0.0	0.00347679160371	7.36377e+06	0.000730807176526	0.00269536552259
Carnobacterium	0.0	0.0	0.0	0.0	0.0	0.0	0.0	0.0	0.0	0.0	0.0	0.0	0.0	0.0	0.000193911188676
Caryophanon	0.0	0.0	0.0	0.0	0.000116411724989	0.0	0.0	0.0	0.0	0.0	0.0	0.0	0.0	0.0	0.0
Catellatospora	0.0	8.51296e+06	4.59211e+06	0.0	0.0	4.93827e+06	0.0	0.0	0.0	0.0	0.0	0.0	0.0	0.0	0.0
Catenisphaera	0.0	0.0	9.18421e+06	0.0	0.0	0.0	0.0	0.0	0.0	997350	0.0	0.0	0.0	0.0	0.0
Catenulispora	0.0	0.0	0.0	0.0	0.0	0.0	0.0	0.000399492074363	0.0	0.0	0.0	0.0	0.0	0.0	0.0
Caulobacter	0.000109422872507	0.0	9.18421e+06	0.0	0.00041908220996	0.000567901234568	0.0	0.0	0.0	0.0	0.0	0.0	0.000331369661267	0.000456754485329	0.0
Cavicella	0.0	0.0	4.59211e+06	0.0	9.31294e+06	0.0	0.0	0.0	0.0	0.0	0.0	0.0	0.0	0.0	0.0
Cedecea	0.180156943663	0.30684101202	0.0591463274631	0.4607147228	0.031733836232	0.0	0.0	0.0	0.0	0.0	0.229456139785	0.0686097707592	0.337941826215	0.26025870574	0.208939305798
Cellulomonas	3.12637e+06	0.0	0.000206644777627	0.0	0.000349235174967	0.000641975308642	0.0	0.0	856458	0.000641153506397	0.0	0.000243700346054	0.0	0.0	0.000426604615086
Cellulosilyticum	0.0	0.0	0.0	0.0	0.0	0.0	0.0	0.0	0.0	0.0	0.0	0.0	0.000128865979381	0.0	0.0
Cellulosimicrobium	0.000218845745013	0.0	0.0	0.0	0.000279388139973	0.000395061728395	0.0	0.0	0.0	0.0	0.0	0.0	0.0	0.0	0.0
Cellvibrio	0.0	0.0	0.0	0.0	0.0	0.000123456790123	0.0	0.0	0.0	0.0	0.0	0.0	0.0	0.0	9.69556e+06
Cenarchaeum	0.0	0.0	0.0	0.0	0.0	0.0	603564	0.0	0.0	0.0	0.0	0.0	0.0	0.0	0.0
Cerasibacillus	0.0	0.0	0.0	0.0	0.0	0.0	0.0	0.0	0.0	0.0	0.000306263902769	0.0	0.0	0.0	0.0
Cetobacterium	0.000187582067154	0.0	0.00103322388814	0.000275364092522	0.000651905659938	0.0016049382716	0.0041796810164	0.00148382770478	0.000314034486696	0.00018522212407	0.00195041748606	0.0	0.000644329896907	0.00191836883838	0.000562342447159
Chalicogloea_CCALA_975	0.0	0.0	0.0	0.0	0.000139694069987	0.000172839506173	0.0	0.0	0.0	0.0	0.0	0.0	0.0	0.000511565023569	0.0
Chelativorans	0.0	0.0	6.88816e+06	0.0	0.0	4.93827e+06	0.0	0.0	0.0	0.0	0.0	0.0	0.0	0.0	0.0
Chelatococcus	0.0	0.0	0.000160723715932	0.0	0.000372517519965	0.000172839506173	0.0	0.0	0.0	0.0	0.0	0.0	0.0	0.0	0.0
Chitinivorax	0.0	0.0	6.88816e+06	7.649e+06	0.0	0.0	0.0	0.0	0.0	0.0	0.0	0.00037367386395	0.0	0.0	0.0
Chitinophaga	1.56318e+06	0.0	0.000436250086102	0.0	0.000395799864962	0.000395061728395	0.00251987989075	0.0	0.000128468653649	0.0	0.0	0.0	0.0	0.0	3.87822e+06
Chlamydiales_bacterium_CRIB_32	0.0	0.0	0.0	0.0	0.0	0.0	0.0	0.0	0.0	0.0	0.0	9.74801e+06	0.0	0.0	0.0
Chloronema	0.0	0.0	0.0	0.0	4.65647e+06	0.000493827160494	0.0	0.0	0.0	0.000299204969652	0.0	0.0	0.0	0.0	0.0
Chondromyces	0.0	0.0	0.0	0.0	4.65647e+06	0.0	0.0	0.0	0.0	0.0	0.0	0.0	0.0	0.0	0.0
Christensenellaceae_R_7_group	0.000218845745013	0.0	0.00137763185085	0.000122384041121	0.000768317384927	0.000617283950617	0.0129917160835	0.00286778239096	0.000413954550645	0.0	0.00539991618041	0.000292440415265	0.000552282768778	0.00217415135017	0.00118285825092
Chroococcidiopsis_PCC_7203	0.0	0.0	0.00126282919661	0.0	0.00142022304487	0.00153086419753	0.0	0.0	0.000256937307297	0.000698144929188	0.0	0.0	0.0	0.000200971973545	0.000484777971689
Chroococcidiopsis_SAG_2023	0.0	0.0	0.000344407962712	0.000152980051401	0.000302670484971	0.000172839506173	0.0	0.0	0.0	0.0	0.0	0.0	0.0	0.0	0.0
Chryseobacterium	0.0	0.0	0.0073014488095	0.000260066087382	0.00835836185421	0.0110617283951	0.00122221719252	0.0	0.000157017243348	0.000641153506397	0.0	0.000731101038163	0.0	0.00237512332371	0.00222997866977
Chryseolinea	0.0	0.0	0.000229605308475	0.0	0.000139694069987	0.000123456790123	0.00134293000166	0.000399492074363	0.0	0.0	0.0	0.0	0.0	0.0	0.0
Chryseomicrobium	0.0	0.0	0.0	0.0	6.9847e+06	4.93827e+06	0.0	0.0	0.0	0.0	0.0	0.0	0.0	0.0	0.0
Chthoniobacter	3.12637e+06	681037	0.00241085573898	0.0	0.00253777560476	0.00271604938272	0.00131275179938	0.0	0.000271211602147	0.0	0.0	0.000308687105002	0.000386597938144	0.0	0.000290866783013
Chthonobacter	0.0	0.0	9.18421e+06	0.0	0.00020954110498	0.0	0.0	0.0	0.0	0.0	0.0	0.0	0.0	0.0	0.0
Chujaibacter	0.0	0.0	0.0	0.0	4.65647e+06	0.000148148148148	0.0	0.0	0.0	0.0	0.0	0.0	0.0	0.0	0.000232693426411
Ciceribacter	0.0	0.0	0.0	0.0	0.0	4.93827e+06	0.0	0.0	0.0	0.0	0.0	0.0	0.0	0.0	0.0
Citricoccus	0.0	0.0	0.0	0.0	0.000162976414985	0.0	0.0	0.0	0.0	0.0	0.0	0.0	0.0	0.0	0.0
Citrifermentans	6.25274e+06	0.0	0.0	0.0	6.9847e+06	0.0	0.0	0.0	0.0	0.0	0.0	0.0	0.0	0.000182701794132	0.000310257901881
Citrobacter	6.25274e+06	0.0	0.000252565839322	0.0	0.000186258759982	0.0	0.000965702473104	0.0	0.0	0.0	0.000531932041652	0.0	0.0	0.000109621076479	0.0
Clade_Ia	0.0	0.0	0.000114802654237	0.0	0.0	0.0	0.0	0.00104153290816	0.0	0.0	0.0	0.0	0.000128865979381	0.0	0.0
Clade_Ib	0.0	0.0	0.0	0.0	0.0	0.0	0.0	0.0	0.0	5.69914e+06	0.0	0.0	0.0	0.0	0.0
Clavibacter	0.0	0.0	4.59211e+06	0.0	0.0	0.0	0.0	0.0	0.0	0.0	0.0	0.0	0.0	0.0	0.0
Cloacibacillus	0.0	0.0	0.0	0.0	0.0	0.0	0.0	0.0	0.0	0.0	0.0	0.0	0.000110456553756	0.0	0.0
Cloacibacterium	0.0	0.0	0.000551052740339	0.0	0.000488929244954	0.00041975308642	0.000407405730841	0.000185478463097	856458	0.0	0.0	0.0	0.0	7.30807e+06	0.000368431258484
Clostridioides	0.0	0.0	0.0	0.0	0.0	0.0	0.0	0.0	2.85486e+06	0.0	0.0	0.0	0.0	0.0	0.0
Clostridium_sensu_stricto_1	0.000312636778591	5.10777e+06	0.00335223750373	0.000367152123363	0.00204884635981	0.00308641975309	0.00519065079293	0.000428027222531	0.000399680255795	0.000427435670932	0.000402978819433	0.0	0.000312960235641	0.00074907735594	0.000620515803762
Clostridium_sensu_stricto_11	0.0	0.0	0.0	0.0	0.0	4.93827e+06	0.0	0.0	0.0	0.0	0.0	0.0	0.0	0.0	0.0
Clostridium_sensu_stricto_12	0.000437691490027	5.10777e+06	0.0104700020664	0.00114735038551	0.0127587250588	0.013950617284	0.000347049326272	0.0	0.00128468653649	0.00236514404582	0.0	0.00115351497132	0.0	0.00171739686484	0.000426604615086
Clostridium_sensu_stricto_13	0.0	0.0	4.59211e+06	0.0	9.31294e+06	0.000271604938272	0.0	0.0	0.0	0.0	0.0	0.0	0.0	0.0	0.000174520069808
Clostridium_sensu_stricto_14	0.0	0.0	9.18421e+06	0.0	0.0	0.0	0.0	0.0	0.0	0.0	0.0	0.0	0.0	0.0	0.0
Clostridium_sensu_stricto_19	9.3791e+06	0.0	9.18421e+06	0.000214172071962	0.000302670484971	4.93827e+06	0.0	0.0	0.0	0.0	0.0	0.000243700346054	0.0	0.0	0.0
Clostridium_sensu_stricto_3	0.0	0.0	0.000252565839322	0.0	0.0	0.0	0.0	0.0	0.0	0.000299204969652	0.0	0.0	0.0	0.0	0.0
Clostridium_sensu_stricto_6	0.0	0.0	0.0	0.0	0.0	9.87654e+06	0.0	0.0004565623707	0.0	0.0	0.0	0.0	0.0	0.0	0.0
Clostridium_sensu_stricto_7	0.0	0.0	0.0	0.0	6.9847e+06	0.0	0.0	0.0	0.0	0.0	0.0	0.0	0.0	0.0	0.0
Cnuella	0.0	0.0	0.000137763185085	0.0	0.0	7.40741e+06	0.0	0.0	0.0	0.0	0.0	0.0	0.0	0.0	0.0
Cnuibacter	0.0	0.0	0.0	0.0	0.0	0.0	0.0	0.0	0.0	0.0	0.000338502208324	0.0	0.0	0.0	0.0
Cohnella	0.0	0.0	0.0	0.0	0.000256105794976	0.0	0.0	0.0	0.0	0.0	0.0	0.0	0.0	0.0	0.0
Colidextribacter	0.000156318389295	0.0	0.00247973733153	0.000305960102803	0.00223510511979	0.00246913580247	0.00137310820394	0.000756181426472	0.000585246088843	0.000541418516513	0.00138624713885	0.000341180484476	0.000110456553756	0.000255782511784	0.000213302307543
Collinsella	0.0	681037	6.88816e+06	0.0	0.0	9.87654e+06	0.0	0.0	0.0	0.0	0.0	0.0	0.0	0.000164431614718	7.75645e+06
Comamonas	0.0	0.0	6.88816e+06	0.0	0.000162976414985	0.000543209876543	0.0	0.000542167815206	7.13715e+06	0.000384692103838	0.0	0.000308687105002	0.0	0.000164431614718	0.000310257901881
Companilactobacillus	3.12637e+06	0.0	0.000137763185085	0.0	0.000302670484971	0.000296296296296	0.0	0.0	0.0	0.000199469979768	0.0	0.000341180484476	0.0	0.000255782511784	0.0
Conexibacter	3.12637e+06	0.0	0.000160723715932	0.0	0.000325952829969	0.00041975308642	0.0	0.0	0.0	0.000356196392443	0.0	0.000243700346054	0.0	0.000146161435305	0.000135737832073
Constrictibacter	0.0	0.000153233220962	0.0	0.0	0.0	0.0	0.0	0.0	0.0	0.0	0.0	0.0	0.0	0.0	0.0
Coprobacillus	0.0	0.0	0.0	0.0	0.0	0.0	0.0	0.0	0.0	0.0	0.0	0.0	0.000202503681885	0.0	0.0
Coprobacter	0.0	0.0	6.88816e+06	0.0	0.000139694069987	0.0	0.0	0.0	0.0	0.0	0.000290144749992	0.0	0.000276141384389	0.00034713340885	0.000174520069808
Coprococcus	0.0	0.0	0.0	0.0	0.0	0.0	0.0	0.0	5.70972e+06	0.0	0.00141848544441	0.0	0.0	0.0	0.000174520069808
Corallococcus	0.0	0.0	9.18421e+06	0.0	9.31294e+06	0.0	0.0	0.0	0.0	0.0	0.0	0.0	0.0	0.0	0.0
Coriobacteriaceae_UCG_002	0.0	0.0	0.0	0.0	0.0	0.0	0.0	0.0	0.0	0.0	0.0	0.0	0.0	0.000219242152958	0.000213302307543
Corticibacterium	0.0	0.0	0.000206644777627	0.0	0.0	0.0	0.0	0.0	0.0	0.0	0.0	0.0	0.0	0.0	0.0
Corticicoccus	0.0	0.0	0.0	0.0	6.9847e+06	4.93827e+06	0.0	0.0	0.0	0.0	0.0	0.0	0.0	0.0	0.0
Corynebacterium	0.000859751141124	0.000595906970409	0.00934493605492	0.00126973442663	0.0111056785639	0.0104938271605	0.00636760068203	0.00181198190872	0.000942103460089	0.00349072464594	0.00211160901383	0.00142970869685	0.000754786450663	0.00506083969745	0.00541012216405
Cosenzaea	4.68955e+06	0.0	0.0	0.0	0.0	0.0	0.0	0.0	0.0	0.0	0.0	0.0	0.0	0.0	0.0
Coxiella	0.0	0.0	0.000114802654237	0.0	0.000302670484971	0.000567901234568	0.0	0.0	0.0	0.000142478556977	0.0	0.0	0.0	0.0	0.0
Crassaminicella	0.0	0.0	0.0	0.0	0.0	0.0	0.0	0.0	0.0	0.0	0.0	0.0	0.0	0.0	0.000290866783013
Craurococcus_Caldovatus	0.0	0.000340518268805	0.00144651344339	0.0	0.00083816441992	0.002	0.0	0.0	0.000228388717597	0.0	0.0	0.0	0.0	0.00040194394709	0.00139616055846
Crocinitomix	0.0	0.0	0.0	4.5894e+06	0.0	0.0	0.0	0.0	0.0	0.0	0.0	0.0	0.0	0.0	0.0
Cronobacter	0.0	0.0	0.0	0.0	0.0	0.0	0.0	0.0	0.0	0.0	0.000193429833328	0.0	0.0	0.0	9.69556e+06
Crossiella	0.0	0.0	0.0	0.0	0.0	0.0	0.0	0.0	0.0	0.0	0.0	0.000194960276844	0.0	0.0	0.0
Cryobacterium	0.0	0.0	0.000114802654237	0.0	0.000162976414985	0.000617283950617	0.0	0.00058497053746	0.0	0.0	0.0	0.0	0.0	0.0	0.0
Cryptanaerobacter	0.0	681037	0.000711776456272	0.0	0.00020954110498	0.000666666666667	0.0	0.0	0.0	0.0	0.0	0.000341180484476	0.0	0.0	0.0
Cupriavidus	0.0	0.000425647836006	0.0	0.000305960102803	4.65647e+06	0.0	0.000679009551401	0.000128408166759	0.000528148909444	0.000441683526629	0.0	0.00016246689737	0.0	0.000146161435305	0.000368431258484
Curtobacterium	0.0	0.0	0.000596973802034	0.0	0.000582058624945	0.000296296296296	0.0	0.0	0.0	0.0	0.000515812888875	0.000276193725528	0.0	0.0	0.0
Curvibacter	0.0	0.0	0.0	0.0	0.0	0.0	0.0	0.0	0.0	0.0	0.0	0.0	3.68189e+06	0.0	0.0
Cutibacterium	0.0	0.0	0.000344407962712	0.0	0.000349235174967	0.000246913580247	0.00245952348619	0.000485097518869	0.0	0.000327700681048	0.00151520036107	0.000227453656318	0.000165684830633	0.000730807176526	0.00186154741129
Cyanobium_PCC_6307	0.0	0.0	0.000390329024407	6.1192e+06	0.0	0.000246913580247	0.00134293000166	0.00126981409351	0.0	4.27436e+06	0.00048357458332	0.000682360968953	0.0	7.30807e+06	0.000504169090557
Cystobacter	0.0	0.0	0.0	0.0	9.31294e+06	0.0	0.0	0.0	0.0	0.0	0.0	0.0	0.0	0.0	0.0
Cytophaga	0.0	0.0	0.0	0.0	0.0	0.0	0.0	0.0	0.000142742948498	0.0	0.0	0.0	0.0	0.0	0.0
DEV008	0.0	0.0	0.0	0.0	0.0	0.0	0.0	0.0	5.70972e+06	0.0	0.0	0.0	0.0	0.0	0.0
DMER64	0.0	0.0	0.0	0.0	0.0	0.0	0.00168997932793	0.0	0.0	0.0	0.0	0.0	0.0	0.0	0.0
DNF00809	0.0	0.0	0.00036736849356	0.0	0.000139694069987	0.0	0.0	0.0	0.0	0.0	0.0	0.0	0.0	0.0	0.0
DSSF69	0.0	0.0	6.88816e+06	0.0	0.0	0.0	0.0	0.0	0.0	0.0	0.0	0.0	0.0	0.0	0.0
DTU089	0.0	0.0	0.0	0.0	9.31294e+06	0.0	0.0	0.0	0.0	0.0	0.0	0.0	0.0	0.0	0.0
Dactylosporangium	4.68955e+06	0.0	0.000505131678644	0.0	0.00041908220996	0.000962962962963	0.0	0.0	0.0	0.0	0.0	0.0	0.0	0.000146161435305	0.000174520069808
Dechloromonas	0.0	0.0	0.000252565839322	9.1788e+06	0.000279388139973	0.000592592592593	0.0	0.0020117279459	0.000114194358799	7.12393e+06	0.000531932041652	8.12334e+06	7.36377e+06	0.000328863229437	0.000116346713205
Deefgea	0.0	0.0	0.0	0.0	0.0	0.0	0.0	2.85351e+06	0.0	0.0	0.0	0.0	0.0	0.0	0.0
Deferrisoma	0.0	681037	0.0	3.0596e+06	0.0	0.0	0.0	0.0	0.0	0.0	0.0	0.0	0.0	0.0	0.0
Defluviicoccus	6.25274e+06	0.000170259134403	0.000114802654237	0.000137682046261	0.00020954110498	2.46914e+06	4.52673e+06	0.0	0.0	0.0	0.0	0.000292440415265	0.0	0.000200971973545	0.000232693426411
Defluviitaleaceae_UCG_011	0.0	0.0	0.0	0.0	4.65647e+06	0.0	0.0	0.0	0.0	0.0	0.000386859666656	0.0	0.0	0.0	0.000252084545278
Defluviitoga	0.0	0.0	0.0	0.0	0.0	0.0	0.0	0.000856054445063	0.0	0.0	0.000854315097198	0.0	0.000147275405007	0.0	3.87822e+06
Dehalobacterium	0.0	0.0	0.0	0.0	0.000116411724989	0.0	0.0	0.0	0.0	0.0	0.0	0.0	0.0	0.0	0.0
Deinobacterium	0.0	0.0	0.0	0.0	0.0	4.93827e+06	0.0	0.0	0.0	0.0	0.0	0.0	0.0	0.0	0.0
Deinococcus	1.56318e+06	0.000102155480642	0.00146947397424	0.000244768082242	0.00202556401481	0.00195061728395	0.00149382101308	0.0	0.000157017243348	0.000470179238025	0.00183758341662	0.0	9.20471e+06	0.000657726458874	0.000620515803762
Delftia	0.000453323328956	0.000204310961283	0.00312263219526	0.0	0.00330609298969	0.00358024691358	0.0	0.0	0.000599520383693	0.0018949648078	6.44766e+06	0.00123474842001	0.00208026509573	0.000840428253005	0.00116346713205
Denitratisoma	0.0	0.0	0.0	0.0	0.0	0.000246913580247	0.0	0.0	0.0	0.0	0.0	3.24934e+06	0.0	0.0	0.0
Dermacoccus	9.3791e+06	0.0	0.0	0.0	0.0	0.000320987654321	0.0	0.0	0.0	0.0	0.0	0.000389920553687	0.0	0.0	0.0
Dermatophilus	0.0	0.0	0.0	0.0	0.0	0.0	0.0	0.0	0.0	0.0	0.0	0.0	0.0	0.000200971973545	0.0
Derxia	0.0	0.0	0.0	0.0	0.0	0.000197530864198	0.0	0.0	0.0	0.0	0.0	0.0	0.0	0.000164431614718	0.0
Desemzia	0.0	0.0	0.0	0.0	0.0	9.87654e+06	0.000452673034267	0.0	0.0	0.0	0.0	0.0	0.0	0.0	0.0
Desulfallas_Sporotomaculum	0.0	0.0	0.0	0.0	0.0	0.0	0.0	0.0	2.85486e+06	0.0	0.0	0.0	0.0	0.0	0.0
Desulfatiglans	0.0	0.0	0.0	9.1788e+06	6.9847e+06	4.93827e+06	0.0	0.0	0.0	0.0	0.000386859666656	0.0	3.68189e+06	0.000146161435305	0.000290866783013
Desulfobacca	0.0	0.0	0.0	3.0596e+06	0.0	7.40741e+06	0.0	0.0	0.0	0.0	0.000322383055547	0.0	0.0	7.30807e+06	9.69556e+06
Desulfobacterium	0.0	0.0	0.0	0.0	0.0	0.0	0.0	0.0	0.0	0.0	0.0	4.87401e+06	0.0	0.0	0.0
Desulfobulbus	0.0	0.0	0.0	0.0	4.65647e+06	0.0	0.0	0.0	0.0	0.0	0.0	0.0	0.0	0.0	7.75645e+06
Desulfomonile	0.0	0.0	0.000137763185085	0.000214172071962	0.00041908220996	0.000197530864198	0.0	0.0	0.0	0.000156726412675	0.0	0.0	0.0	0.0	0.0
Desulfonema	0.0	0.0	0.0	0.0	0.0	0.0	0.0	0.0	0.0	0.0	0.0	0.0	0.0	0.0	0.00015512895094
Desulfoprunum	0.0	0.0	0.00027552637017	7.649e+06	0.000116411724989	0.000172839506173	0.0	0.0	0.0	0.0	0.0	6.49868e+06	0.0	0.0	0.0
Desulforhabdus	0.0	0.0	0.0	0.0	4.65647e+06	0.0	0.0	0.0	0.0	0.0	0.0	0.0	0.0	0.0	0.0
Desulfosporosinus	0.0	0.0	0.000114802654237	0.0	0.000116411724989	0.0	0.0	0.0	0.0	0.0	0.0	0.0	0.0	0.0	0.0
Desulfotomaculum	0.0	0.0	4.59211e+06	0.0	0.0	0.0	0.0	0.0	0.0	0.0	0.0	0.0	0.0	0.0	0.0
Desulfovibrio	0.0	0.0	0.000436250086102	0.000152980051401	0.000488929244954	0.000691358024691	0.00224827607019	0.0	0.0	0.000299204969652	0.0	0.0	0.0	0.000255782511784	0.0
Desulfovirga	0.0	0.0	0.0	0.0	0.0	0.000296296296296	0.0	0.0	0.0	0.0	0.0	0.0	0.0	0.0	0.000193911188676
Desulfurispora	0.0	0.0	0.0	0.000107086035981	0.0	0.0	0.0	0.0	0.0	0.0	0.0	0.0	0.0	0.0	0.0
Desulfuromonas	0.0	8.51296e+06	0.0	0.0	0.0	0.0	0.0	0.0	0.0	0.0	0.000886553402753	0.0	0.0	0.0	0.0
Dethiobacter	0.0	0.0	0.0	0.0	0.0	9.87654e+06	0.0	0.0	0.0	0.0	0.0	0.0	0.0	0.0	0.0
Devosia	0.0	0.0	0.000757697517967	0.0	0.000139694069987	0.000592592592593	0.0	0.000242548759434	0.0	0.0	0.000112834069441	0.0	7.36377e+06	0.0	0.000426604615086
Dialister	0.0	0.0	0.0	0.0	0.0	9.87654e+06	0.0	0.0	0.0	0.0	0.000757600180535	0.0	0.0	0.0	0.0
Diaphorobacter	0.0	0.0	0.0	0.0	0.000256105794976	0.0	0.0	0.0004565623707	0.0	0.0	0.000386859666656	0.0	0.0	0.0	0.0
Dielma	0.0	0.0	0.0	0.0	0.0	0.0	0.000105623707996	0.0	0.0	0.0	0.0	0.0	3.68189e+06	0.0	0.000193911188676
Dietzia	0.000828487463265	0.00064698471073	0.00619934332882	0.0019428466528	0.00719424460432	0.00879012345679	0.0	0.0	0.00124186365194	0.00290656256233	0.000128953222219	0.00368799857029	0.000202503681885	0.0023568531443	0.00321892573201
Dinghuibacter	0.0	0.0	0.000160723715932	7.649e+06	0.0	0.000197530864198	0.003606295173	0.0	0.0	0.00018522212407	0.0	0.0	0.0	0.0	0.000174520069808
Diplosphaera	0.0	0.0	0.0	0.0	0.0	0.0	0.0	0.0	0.0	0.0	0.0	0.0	0.0	0.000127891255892	0.0
Dokdonella	4.68955e+06	0.0	0.000252565839322	0.0	0.000372517519965	0.00041975308642	0.0	0.0	0.0	0.0	0.0	0.0	0.0	0.000146161435305	0.000116346713205
Domibacillus	0.0	0.0	9.18421e+06	0.0	6.9847e+06	0.0	0.0	0.0	0.0	0.0	0.0	0.0	0.0	0.0	0.0
Donghicola	0.0	0.0	0.0	0.0	0.0	0.0	0.0	0.0	0.0	0.0	0.0	0.0	3.68189e+06	0.0	0.0
Dongia	0.0	0.0	9.18421e+06	7.649e+06	0.000116411724989	0.000222222222222	0.000784633259397	0.000741913852388	0.0	0.0	0.0	0.0	0.0	0.000219242152958	0.000368431258484
Dubosiella	1.56318e+06	5.10777e+06	0.00505131678644	0.000413046138784	0.00440036320458	0.00565432098765	0.00179560303593	0.00166930616787	0.0	0.00068389707349	0.000531932041652	0.000552387451057	0.000625920471281	0.000584645741221	0.000310257901881
Duganella	0.0	0.0	0.0	0.0	0.0	0.0	0.000844989663966	0.0	0.0	0.0	0.000177310680551	0.0	0.0	0.000274052691197	0.0
Dyadobacter	0.0	0.0	0.000114802654237	0.0	0.00020954110498	9.87654e+06	0.000331960225129	0.0	0.0	0.0	0.0	0.0	0.0	0.0	0.0
Dyella	0.0	0.0	0.0	0.0	0.0	4.93827e+06	0.00273112730675	0.0	0.0	0.0	0.0	0.000259947035791	0.0	0.000475024664742	0.000232693426411
Dysgonomonas	0.0	0.0	6.88816e+06	0.0	0.000465646899956	0.000271604938272	0.0	0.0	0.0	0.0	0.0	0.0	0.0	0.0	0.0
EcFYyy_200	0.0	0.0	0.0	0.0	0.000116411724989	0.0	0.0	0.0	0.0	0.0	0.0	0.0	0.0	0.0	0.0
Edaphobacter	0.0	0.0	0.0	0.0	0.0	0.0	0.0	0.0	0.0	0.0	0.0	0.0	0.0	5.48105e+06	0.000116346713205
Edaphobaculum	0.0	0.0	0.0	0.0	6.9847e+06	7.40741e+06	0.0	0.0	0.0	0.0	0.0	0.0	0.0	0.0	0.0
Eggerthella	0.0	0.0	0.0	0.0	9.31294e+06	0.0	0.0	0.0	0.0	0.0	0.0	0.0	0.0	0.0	0.0
Eikenella	0.0	0.0	6.88816e+06	0.0	0.0	0.0	0.0	0.0	0.0	0.0	0.0	0.0	0.0	0.0	0.0
Elizabethkingia	0.500171950228	0.0	0.000252565839322	0.0	0.000116411724989	7.40741e+06	0.0	0.499736049879	0.552657873701	0.0	0.00728585705535	0.0692758850384	0.0	0.0	0.000135737832073
Ellin516	0.0	0.0	0.0	0.0	0.0	4.93827e+06	0.0	0.0	0.0	0.0	0.0	0.0	9.20471e+06	0.0	0.0
Ellin517	0.0	0.0	0.000482171147797	0.0	0.000721752694931	0.000320987654321	0.0	0.0	0.000128468653649	0.000170974268373	0.0	0.0	0.0	0.0	0.0
Ellin6055	9.3791e+06	0.0	0.0	0.0	0.0	0.000148148148148	0.0	0.0	2.85486e+06	0.0	0.0	0.0	0.0	0.0	0.0
Ellin6067	0.0	0.0	0.00036736849356	0.0	0.000605340969942	0.00083950617284	0.00395334449927	0.00162650344562	856458	0.000142478556977	483575	3.24934e+06	7.36377e+06	0.000602915920634	0.0007174713981
Empedobacter	0.0	0.0	0.000321447431865	0.0	0.00020954110498	0.000469135802469	0.0	0.0	0.0	0.0	0.0	0.0	0.0	0.0	0.000116346713205
Emticicia	0.0	0.0	0.000114802654237	0.0	0.0	0.0	0.00027160382056	0.00263950120561	0.0	0.0	0.00157967697218	0.0	0.000276141384389	0.0	0.0
Endobacter	0.0	0.0	0.0	0.0	0.0	0.0	0.00114677168681	0.000570702963375	0.0	0.0	0.0	0.0	0.0	7.30807e+06	0.000407213496219
Endomicrobium	0.0	0.0	0.0	0.0	0.0	7.40741e+06	0.0	0.0	0.0	0.0	0.0	0.0	0.0	0.0	0.0
Endozoicomonas	0.0	0.0	0.0	0.0	9.31294e+06	0.0	0.0	0.000342421778025	0.0	0.0	0.0	0.0	0.0	0.0	0.0
Enhydrobacter	0.000171950228225	3.40518e+06	0.00133171078915	0.0	0.00144350538986	0.00212345679012	0.00140328640623	0.000185478463097	0.0	0.00031345282535	0.000322383055547	0.0	0.000110456553756	0.000127891255892	0.000252084545278
Enhygromyxa	0.0	0.0	0.000160723715932	0.0	0.000162976414985	0.000296296296296	0.0	0.0	0.0	0.0	0.0	0.0	0.0	0.0	0.0
Enorma	0.0	0.0	0.0	0.0	0.0	4.93827e+06	0.0	0.0	0.0	0.0	0.0	0.0	0.0	0.0	0.0
Ensifer	0.0	0.0	9.18421e+06	0.0	0.0	0.0	0.0	0.0	0.0	0.0	0.000580289499984	0.0	0.0	0.000146161435305	0.0
Enterobacter	0.0	0.000612932883849	0.00431657979932	7.649e+06	0.00565760983446	0.00671604938272	0.00345540416157	0.00236841729801	0.000114194358799	0.000926110620352	0.0655727134982	0.060470179201	0.0240058910162	0.112489494647	0.117684700407
Enterococcus	0.000187582067154	0.0	0.00151539503593	0.0	0.0020954110498	0.00158024691358	0.000105623707996	0.0010986032045	856458	0.0	0.000596408652761	0.000259947035791	9.20471e+06	0.000548105382395	0.00151250727167
Enterorhabdus	0.0	0.0	0.000321447431865	0.0	0.000302670484971	7.40741e+06	0.000422494831983	0.0	2.85486e+06	0.000227965691163	0.0	0.0	0.0	0.0	0.0
Enterovibrio	0.0	0.0	0.0	0.0	0.0	0.0	0.0	0.0	0.0	0.0	0.0	0.0	0.0	0.0	0.000349040139616
Epibacterium	0.0	0.0	0.0	0.0	0.0	0.0	0.0	0.0	0.0	0.0	0.0	0.0	0.0	0.000182701794132	0.0
Ercella	0.0	0.0	0.0	0.0	0.0	9.87654e+06	0.0	0.0	0.0	0.0	0.0	0.0	0.0	0.0	0.0
Eremococcus	0.0	0.0	0.0	0.0	4.65647e+06	0.0	0.0	0.0	0.0	997350	0.0	0.0	0.0	0.0	0.0
Erwinia	0.0	0.0	0.0	0.0	0.0	9.87654e+06	0.0	0.0	0.0	0.0	0.0	0.0	0.0	0.0	0.0
Erysipelatoclostridium	0.0	0.0	6.88816e+06	0.0	2.32823e+06	0.000345679012346	0.000226336517134	0.0	0.000142742948498	0.00031345282535	0.0	0.0	0.000128865979381	0.000310593050024	0.000116346713205
Erysipelothrix	0.0	0.0	0.000137763185085	0.0	0.0	0.0	0.0	0.0	0.0	0.000370444248141	0.0	0.0	0.0	0.0	0.0
Erysipelotrichaceae_UCG_003	0.0	0.0	0.000114802654237	0.0	0.0	0.0	0.00208229595763	2.85351e+06	0.000128468653649	0.0	0.000290144749992	0.0	0.0	0.0	0.0
Erysipelotrichaceae_UCG_007	0.0	0.0	0.0	0.0	0.0	7.40741e+06	0.0	0.0	0.0	0.0	0.0	0.0	0.0	0.0	0.0
Erythrobacter	0.0	0.0	0.000321447431865	0.0	0.0	0.000222222222222	0.0	0.0	0.0	0.0	0.0	0.0	0.0	0.0	0.0
Escherichia_Shigella	0.0	0.000544829230088	0.000849539641357	6.1192e+06	0.00123396428488	0.00148148148148	0.00792177809968	0.00435161009574	0.000413954550645	0.000541418516513	0.00243399206938	0.000503647381846	0.000202503681885	0.000639456279461	0.000736862516967
Exiguobacterium	0.000437691490027	0.000102155480642	0.00337519803458	0.000642516215885	0.00367861050965	0.00343209876543	0.00132784090052	0.0	0.000770811921891	0.00168124697233	0.000983268319417	0.00175464249159	0.000312960235641	0.0012423722001	0.00172580957921
Extensimonas	0.0	0.0	0.0	0.0	0.0	0.0	0.0	0.000428027222531	0.0	0.0	0.0	0.0	0.0	0.0	0.0
Ezakiella	0.0	0.0	4.59211e+06	0.0	9.31294e+06	0.000172839506173	0.0	0.0	0.0	0.0	0.0	0.0	0.0	0.0	0.0
FFCH7168	0.0	0.0	0.000114802654237	0.0	0.0	0.0	0.0	0.0	0.0	0.0	0.0	0.000194960276844	0.0	0.0	0.0
Facklamia	0.0	0.0	0.0	0.0	0.0	0.0	0.0	0.000470829944784	0.0	0.0	0.0	0.0	0.000239322533137	0.0	0.0
Faecalibacterium	0.000609641718252	0.0	0.00220421096136	0.000168278056541	0.00165304649484	0.00276543209877	0.00102605887767	0.000256816333519	0.000142742948498	0.00109708488872	0.00159579612496	0.0	0.000423416789396	0.000730807176526	0.000445995733954
Faecalibaculum	0.0	681037	0.000252565839322	0.0	0.00020954110498	0.000543209876543	0.00129766269823	0.000442294796616	0.0	0.0	0.00104774493053	0.0	0.000147275405007	3.65404e+06	0.0
Faecalicoccus	0.0	0.0	9.18421e+06	0.0	0.0	0.0	0.0	0.0	0.0	0.0	0.0	0.0	0.0	0.0	0.0
Faecalitalea	0.0	0.0	0.0	0.0	6.9847e+06	0.0	0.0	0.0	0.0	0.0	0.0	0.0	9.20471e+06	0.0	0.000542951328292
Family_XIII_AD3011_group	0.000109422872507	0.0	0.0	0.000137682046261	0.00041908220996	4.93827e+06	0.00244443438504	0.00199746037181	0.0	0.000541418516513	0.0	0.0	0.0	0.0	0.0
Family_XIII_UCG_001	4.68955e+06	0.0	0.0	0.0	0.0	0.000246913580247	0.0	0.0	0.0	0.0	0.0	0.0	0.0	0.0	9.69556e+06
Fastidiosipila	0.0	0.0	0.000160723715932	0.0	0.0	7.40741e+06	0.0	0.0	0.0	0.0	0.0	0.0	0.0	0.0	0.0
Fermentimonas	0.0	0.0	0.000114802654237	0.0	0.0	0.0	0.0	0.0	0.0	0.0	0.0	0.0	0.0	0.0	0.0
Ferruginibacter	0.0	0.0	0.000160723715932	0.0	0.000162976414985	0.0	0.0	0.0	0.0	0.0	0.0	0.0	0.0	0.0	0.0
Fibrobacter	0.0	0.0	0.0	0.0	0.0	9.87654e+06	0.0	0.0	0.0	0.0	0.0	0.0	0.0	0.0	0.0
Fictibacillus	0.0	0.0	0.000137763185085	0.0	6.9847e+06	4.93827e+06	0.0	0.0	0.0	0.0	0.0	0.0	0.0	0.0	0.0
Filimonas	0.0	0.0	0.0	0.0	0.0	9.87654e+06	0.0	0.0	0.0	0.0	0.0	0.0	0.0	0.0	0.0
Fimbriiglobus	0.0	0.0	0.0	0.0	0.0	4.93827e+06	0.0	0.0	0.0	0.0	0.0	0.0	0.0	0.0	0.0
Fimbriimonas	0.0	0.0	0.0	0.0	0.0	0.0	0.0	0.0	0.0	0.000156726412675	0.0	0.0	0.0	0.0	0.0
Finegoldia	6.25274e+06	0.0	0.000206644777627	0.0	9.31294e+06	0.000123456790123	1.50891e+06	0.0	0.0	0.000470179238025	0.000112834069441	0.0	0.0	0.0	0.0
Flaviaesturariibacter	0.0	0.0	0.0	0.0	0.0	0.0	0.0	4.28027e+06	0.0	0.0	0.0	0.0	0.0	0.0	0.0
Flaviflexus	0.0	0.0	0.0	0.0	0.0	0.0	0.00223318696905	0.0	0.0	0.0	0.0	0.0	0.0	0.0	0.0
Flavihumibacter	0.000109422872507	0.0	0.000987302826441	0.000137682046261	0.000465646899956	0.000617283950617	0.0	0.0	0.0	0.000142478556977	0.0	0.0	0.0	0.0	0.0
Flavisolibacter	0.0	0.0	0.000757697517967	0.0	0.000721752694931	0.000271604938272	0.0	0.000114140592675	0.0	0.0	0.000548051194429	0.0	0.0	0.000146161435305	0.000465386852821
Flavitalea	0.0	0.0	4.59211e+06	0.0	0.000116411724989	0.0	0.00027160382056	0.000699111130135	0.0	0.0	0.000612527805539	0.0	0.0	0.0	0.0
Flavobacterium	6.25274e+06	0.0	0.00123986866576	0.000382450128503	0.0010244231799	0.00079012345679	0.00318380034101	0.0	0.000128468653649	2.84957e+06	0.000306263902769	4.87401e+06	0.0	0.0	0.000310257901881
Flavonifractor	0.0	0.0	0.000137763185085	0.0	0.0	0.000172839506173	0.00162962292336	0.00115567350083	0.0	0.0	0.000435217124988	0.000194960276844	0.0	0.0	0.000368431258484
Flexivirga	0.0	0.0	0.0	0.0	0.0	0.0	0.00380245348785	0.0	0.0	0.0	0.000677004416648	0.0	0.0	0.000200971973545	0.0
Fluviicola	3.12637e+06	0.0	9.18421e+06	0.0	0.00020954110498	7.40741e+06	0.0	0.000399492074363	0.0	0.0	0.000854315097198	0.0	0.0	0.000127891255892	0.000135737832073
Fonticella	0.0	0.0	0.0	0.0	0.00020954110498	0.000123456790123	0.0	0.0	0.0	0.000541418516513	0.0	0.0	0.0	0.0	0.0
Fournierella	0.0	0.0	0.0	0.0	9.31294e+06	0.000197530864198	0.0	0.0	0.0	0.0	0.0	0.0	0.0	9.13509e+06	0.0
Franconibacter	0.0	0.0	0.0	0.0	0.0	0.0	0.00449655214039	0.00418039920672	0.0	0.0	0.00153131951385	0.0	0.000220913107511	0.000730807176526	0.000891991467908
Frankia	0.0	3.40518e+06	0.000206644777627	0.0	0.000116411724989	7.40741e+06	0.0	7.13379e+06	0.0	5.69914e+06	0.0	0.0	0.0	0.0	0.0
Friedmanniella	0.0	0.0	0.0	0.0	4.65647e+06	0.0	0.0	0.0	0.0	0.0	0.0	0.0	0.0	0.0	0.000232693426411
Frigidibacter	0.0	0.0	0.0	0.0	4.65647e+06	0.0	0.0	0.0	0.0	0.0	0.0	0.0	0.0	0.0	5.81734e+06
Frigoribacterium	0.0	0.0	0.0	0.0	0.0	0.0	0.0	0.0	0.0	0.0	0.0	0.0	0.0	0.0	0.000135737832073
Fructilactobacillus	0.0	0.0	0.0	0.0	0.0	0.0	0.0	0.0	0.0	0.0	0.000370740513879	0.0	0.0	0.0	0.0
FukuN57	0.0	0.0	0.0	0.0	0.0	0.0	0.0	0.00105580048224	0.0	0.0	0.0	0.0	0.0	0.0	0.0
Fulvivirga	0.0	0.0	0.0	0.0	0.0	7.40741e+06	0.0	0.0	0.0	0.0	0.0	0.0	0.0	0.0	0.0
Fusibacter	0.0	0.0	4.59211e+06	0.0	6.9847e+06	9.87654e+06	0.0	0.0	0.0	0.0	0.0	0.0	0.0	0.0	0.0
Fusicatenibacter	0.0	0.0	0.0	0.0	0.0	0.0	0.0	0.0	0.0	0.0	0.0	0.0	0.000128865979381	0.00040194394709	0.0
Fusobacterium	0.0	0.0	0.0	0.0	0.000139694069987	7.40741e+06	0.0	0.0	0.0	0.0	0.000564170347207	0.0	0.0	0.000438484305916	0.000135737832073
GCA_900066575	0.0	0.0	0.0	0.0	0.0	0.000222222222222	0.0	0.0	0.0	0.0	0.0	0.0	0.0	0.0	0.0
GKS98_freshwater_group	0.0	0.0	0.000114802654237	0.0	0.0	0.0	0.0	0.0	0.0	0.0	0.000677004416648	0.0	0.0	0.0	0.0
GWE2_42_42	0.0	0.0	4.59211e+06	0.0	0.0	7.40741e+06	0.0	0.0	0.0	0.000227965691163	0.0	0.0	0.0	0.0	0.0
Gaiella	6.25274e+06	0.0	0.000413289555255	3.0596e+06	0.000512211589951	0.00041975308642	0.00144855370966	0.0	0.000171291538198	0.0	0.000467455430543	4.87401e+06	9.20471e+06	0.0	0.000387822377351
Gaiella_sp._EBR4_RS1	0.0	0.0	4.59211e+06	0.0	0.0	0.0	0.0	0.0	0.0	0.0	0.000112834069441	0.0	0.0	0.0	0.0
Galbitalea	0.0	0.0	6.88816e+06	0.0	0.000162976414985	0.0	0.0	0.0	0.0	0.0	0.0	0.0	0.0	0.0	0.0
Gallicola	0.0	0.0	0.0	0.0	4.65647e+06	0.0	0.0	0.0	0.0	0.0	0.0	0.0	0.0	0.0	0.0
Gallionella	0.0	8.51296e+06	0.0	0.0	0.0	7.40741e+06	0.0	0.0	0.0	0.0	0.0	0.0	0.0	0.0	0.0
Gardnerella	0.0	0.0	0.0	0.0	0.0	0.0	0.00144855370966	0.000356689352109	0.0	0.0	0.000257906444437	0.0	0.0	0.0	0.000465386852821
Garicola	0.00034390045645	0.000102155480642	0.00105618441898	0.000367152123363	0.000558776279947	0.000296296296296	0.0	0.0	9.99201e+06	0.00106858917733	0.0	0.000454907312635	0.0	0.000109621076479	0.000523560209424
Geitlerinema_PCC_7105	0.0	0.0	0.0	0.0	0.0	0.000222222222222	0.0	0.0	0.0	0.0	0.0	0.0	0.0	0.0	0.0
Gemella	0.0	0.0	0.0	0.0	0.0	0.0	0.0	0.0	0.0	0.0	0.000370740513879	0.0	0.0	0.0	0.0
Geminicoccus	0.0	0.0	0.0	0.0	0.000139694069987	4.93827e+06	0.0	0.0	0.0	0.0	0.0	0.0	0.0	0.0	0.0
Gemmata	0.0	0.0	0.0	0.0	0.0	0.0	0.0	0.000185478463097	0.0	0.0	0.0	0.0	0.0	0.0	0.0
Gemmatimonas	0.0	0.000187285047843	0.000734736987119	9.1788e+06	0.000651905659938	0.00145679012346	0.00546225461349	0.00104153290816	0.000128468653649	0.000341948536745	0.00217608562494	0.000617374210005	3.68189e+06	3.65404e+06	0.000659298041497
Gemmobacter	6.25274e+06	0.0	0.000619934332882	0.000122384041121	0.00121068193988	0.00116049382716	0.0	0.0	0.000285485896997	0.00049867494942	0.0	0.000259947035791	7.36377e+06	0.0	0.000387822377351
Geobacter	0.0	0.0	4.59211e+06	0.000290662097662	0.000162976414985	4.93827e+06	0.0	0.0	0.0	0.0	0.0	0.000243700346054	0.0	0.0	0.000193911188676
Geodermatophilus	0.000218845745013	0.000119181394082	0.0	0.0	4.65647e+06	0.0	0.0	0.00107006805633	0.0	0.0	0.0	0.000113726828159	0.0	0.000274052691197	0.0
Geomicrobium	0.0	0.0	0.0	0.0	0.000162976414985	4.93827e+06	0.0	0.0	0.0	0.0	0.0	0.0	0.0	0.0	0.0
Georgenia	0.000109422872507	681037	0.0022730925539	0.000321258107943	0.0021419757398	0.00217283950617	0.000362138427414	0.000114140592675	0.000314034486696	0.00101159775454	0.000145072374996	0.000584880830531	0.000110456553756	0.000365403588263	0.000252084545278
Geotalea	0.0	0.0	0.0	0.0	0.0	0.0	0.0	0.0	2.85486e+06	0.0	0.0	0.0	0.0	0.000164431614718	9.69556e+06
Geothermobacter	0.0	0.0	0.0	0.0	6.9847e+06	0.0	0.0	0.0	0.0	0.0	0.0	0.0	0.0	0.0	0.0
Geothrix	0.0	0.0	0.0	0.0	4.65647e+06	0.0	0.0	0.0	0.0	0.000284957113954	0.0	0.0	0.0	0.0	0.0
Gilliamella	0.0	0.0	0.0	0.0	0.0	0.000123456790123	0.0	0.0	0.0	0.0	0.0	0.0	0.0	0.000127891255892	0.0
Glaciihabitans	0.0	0.0	0.0	0.0	0.0	0.0	0.0	0.0	0.0	0.0	0.0	0.0	0.0	7.30807e+06	0.0
Gloeocapsa_PCC_7428	0.0	0.0	0.0	0.0	0.0	0.0	0.0	0.0	0.0	0.0	0.0	0.0	0.0	0.0	0.00015512895094
Gluconacetobacter	0.0	0.0	0.000206644777627	0.0	0.0	0.0	0.0	0.0	0.0	0.0	0.0	0.0	0.000294550810015	0.0	0.0
Gluconobacter	0.0	0.0	0.0	0.0	0.0	0.000296296296296	0.0	0.0	0.0	0.0	0.0	0.0	0.0	0.0	0.000193911188676
Glutamicibacter	0.0	0.0	0.000298486901017	7.649e+06	4.65647e+06	0.000469135802469	0.0	0.0	0.000214114422748	0.0	0.000531932041652	0.0	0.0	0.0	0.0
Glycomyces	0.0	0.0	0.0	0.0	0.0	0.000246913580247	0.00129766269823	0.0	0.0	0.0	0.000451336277765	0.0	0.0	0.000127891255892	0.000290866783013
Gordonia	0.0	0.0	0.000206644777627	0.0	0.000279388139973	0.000148148148148	0.0	0.0	0.0	0.0	0.0	0.0	0.0	0.0	0.0
Gracilibacillus	0.0	0.0	4.59211e+06	0.0	0.00020954110498	9.87654e+06	0.0	0.0	0.0	0.0	0.0	0.0	0.0	0.0	0.0
Gram_negative_bacterium_cTPY_13	0.0	0.0	0.0	0.0	0.0	0.0	0.0	0.000399492074363	0.0	0.0	0.0	0.0	0.0	0.0	0.0
Gramella	0.0	0.0	0.0	0.0	0.0	0.0	0.0	0.0	0.0	0.0	0.0	0.0	0.0	5.48105e+06	0.0
Granulicatella	0.0	0.0	0.0	0.0	0.0	7.40741e+06	0.0	0.0	0.000214114422748	0.0	0.0	0.0	0.0	0.0	0.0
Granulicella	3.12637e+06	0.0	0.0	0.0	0.0	0.0	0.0	0.000442294796616	0.0	0.0	0.0	0.0	0.000128865979381	0.0	0.000290866783013
HN_HF0106	0.0	0.0	0.000160723715932	0.0	9.31294e+06	0.0	0.0	0.0	0.0	0.0	0.0	0.0	0.0	0.0	0.0
HSB_OF53_F07	0.0	0.0	0.0	0.0	9.31294e+06	0.0	0.0	0.0	0.0	0.0	3.22383e+06	0.0	0.0	0.0	0.0
Haematospirillum	0.0	0.0	0.0	0.0	0.0	0.0	0.0	0.0	0.0	0.0	0.0	0.0	0.000128865979381	0.0	9.69556e+06
Haemophilus	0.0	0.0	0.000206644777627	0.0	0.000302670484971	0.000197530864198	0.0	0.0	0.000114194358799	0.000227965691163	0.000757600180535	8.12334e+06	0.0	0.0	0.000329649020748
Hafnia_Obesumbacterium	0.0	0.0	0.0	3.0596e+06	9.31294e+06	0.0	0.00123730629366	0.00202599551998	0.0	0.0	0.0	0.0	0.0	5.48105e+06	9.69556e+06
Haliangium	0.000140686550366	0.000238362788164	0.000895460703051	0.000168278056541	0.0010244231799	0.0016049382716	0.00273112730675	0.000656308407881	0.0	0.0	0.000934910861085	0.000341180484476	0.000312960235641	0.00120583184127	0.000814426992437
Halioglobus	0.0	0.0	0.0	0.0	0.0	0.0	0.0	4.28027e+06	0.0	0.0	0.0	0.0	0.0	0.000146161435305	0.0
Halioxenophilus	0.0	0.0	0.0	0.0	0.0	0.0	0.0	0.0	0.0	0.0	0.000177310680551	0.0	0.0	0.0	0.0
Halobacillus	0.0	0.0	6.88816e+06	0.0	0.0	0.0	0.0	0.0	0.0	0.0	0.0	0.0	0.0	0.000310593050024	0.0
Halobacterium	0.0	0.0	0.0	0.0	0.0	0.0	0.0	0.0	0.0	0.0	0.0	0.0	0.0	0.0	0.000174520069808
Halobellus	0.0	0.0	0.0	0.0	0.0	0.0	0.0	0.0	0.0	0.0	0.0	0.0	0.0	0.0	7.75645e+06
Haloechinothrix	7.81592e+06	0.000187285047843	0.00107914494983	0.0	0.000698470349934	0.000641975308642	0.0	0.0	856458	0.0	0.0	0.00037367386395	0.0	0.000621186100048	0.00176459181695
Halogeometricum	0.0	0.0	0.0	0.0	0.0	4.93827e+06	0.0	0.0	0.0	0.0	0.0	0.0	0.0	0.0	0.0
Halomicroarcula	0.0	0.0	0.0	0.0	0.0	0.0	0.000482851236552	0.0	0.0	0.0	0.0	0.0	0.0	0.0	0.0
Halomonas	0.0	3.40518e+06	0.00027552637017	0.000137682046261	0.000768317384927	0.00106172839506	0.000241425618276	0.0	0.000385405960946	0.000113982845582	0.00122505561108	0.0	0.0	0.000127891255892	0.0
Halonotius	0.0	0.0	0.000137763185085	0.0	0.0	0.0	0.0	0.0	0.0	0.0	0.0	0.0	0.0	0.0	0.0
Halorhabdus	0.0	0.0	0.0	0.0	0.0	0.0	0.000316871123987	0.0	0.0	0.0	0.0	0.0	0.0	0.0	0.0
Halorubrum	0.0	0.0	0.0	0.0	0.0	0.0	0.0	0.0	0.0	0.0	3.22383e+06	0.0	0.0	0.0	0.000271475664146
Haloterrigena	0.0	0.0	0.0	0.0	0.0	0.0	0.0	0.0	0.0	0.0	0.0	0.0	0.0	0.0	7.75645e+06
Hamadaea	0.0	0.0	0.0	0.0	4.65647e+06	0.0	0.0	0.0	0.0	0.0	0.0	0.0	0.0	0.0	0.0
Haoranjiania	0.0	0.0	0.0	0.0	9.31294e+06	0.0	0.0	0.0	0.0	0.0	0.0	0.0	0.0	0.0	0.0
Harryflintia	0.0	0.0	0.0	0.0	0.0	0.0	0.0	0.000442294796616	0.0	0.0	0.000934910861085	0.0	0.000110456553756	0.0	0.000232693426411
Hassallia	0.0	0.000119181394082	0.0	0.0	0.000162976414985	0.000246913580247	0.0	0.0	0.0	0.0	0.0	0.0	0.0	0.0	0.0
Hazenella	0.0	0.0	0.00018368424678	0.0	0.000116411724989	0.000148148148148	0.0	0.0	0.0	0.0	0.0	0.0	0.0	0.0	0.0
Helicobacter	0.0	0.0	0.0	0.000397748133643	0.000139694069987	9.87654e+06	0.0	0.000613505685628	0.0	0.0	0.000467455430543	0.0	9.20471e+06	0.000292322870611	0.000135737832073
Herbaspirillum	0.00295441755768	0.000204310961283	0.00101026335729	0.00533900379391	0.00123396428488	0.0	0.00241425618276	0.000285351481688	0.0	0.000441683526629	0.00333666462491	0.00888693928612	0.00145434462445	0.000456754485329	0.00170641846035
Herbinix	0.0	0.0	0.0	0.0	0.0	0.0	0.0	0.0009131247414	0.0	0.000242213546861	0.0	0.0	0.0	0.0	0.0
Herminiimonas	0.0	0.0	0.000206644777627	0.0	0.000372517519965	0.000222222222222	0.0	0.0	0.0	0.0	0.0	0.0	0.0	0.0	0.0
Herpetosiphon	0.0	0.0	0.0	0.0	0.0	0.0	0.0	0.0	0.0	0.0	0.0	6.49868e+06	0.0	0.0	0.000174520069808
Hirschia	0.0	0.0	0.0	0.0	0.0	0.0	0.00255005809304	0.0	0.0	0.0	0.0	0.0	0.000110456553756	0.0	0.00015512895094
Hoeflea	0.0	0.0	0.0	0.0	0.0	0.0	0.0	0.0	0.0	0.0	0.000225668138883	0.0	0.0	0.0	0.0
Holophaga	0.0	0.0	0.0	0.0	0.0	4.93827e+06	0.0	0.0	0.000228388717597	0.0	0.0	0.0	0.0	0.0	0.0
Homoserinibacter	0.0	0.0	0.000206644777627	0.0	0.000256105794976	0.00037037037037	0.0	0.0	0.0	0.0	0.0	0.0	0.0	0.0	0.0
Howardella	0.0	0.0	0.0	0.0	0.0	0.0	0.0	0.0	0.0	0.0	0.0	0.0	0.0	0.000164431614718	0.0
Hoyosella	0.0	0.0	0.0	0.0	0.0	0.0	0.0	0.0	9.99201e+06	0.0	0.0	0.0	0.0	0.0	0.000523560209424
Humibacillus	0.0	0.0	0.00195164512204	0.000581324195325	0.00204884635981	0.0016049382716	0.0	0.0	0.000570971793993	0.0	0.0	0.0	0.0	0.0	0.0
Humibacter	0.0	0.0	0.0	0.0	0.0	0.0	0.00125239539481	0.0	0.0	0.0	0.0	0.0	0.0	0.0	0.0
Hungatella	0.0	0.0	0.00018368424678	0.0	9.31294e+06	9.87654e+06	0.0	0.0	0.0	0.0	0.0	0.0	0.0	0.0	0.0
Hydrogenophaga	0.0	0.0	0.000528092209492	0.0	0.0010942702149	0.00101234567901	0.0	0.000399492074363	0.0	0.000455931382327	0.0	0.000178713587107	0.0	0.0	0.000116346713205
Hylemonella	0.0	0.0	0.000206644777627	0.0	0.0	0.0	0.0	0.0	0.0	0.0	0.0	0.0	0.0	0.0	0.0
Hymenobacter	0.0	0.0	0.000505131678644	7.649e+06	0.00062862331494	0.000222222222222	0.0	0.0	0.0	0.0	0.0	0.000227453656318	9.20471e+06	0.000274052691197	0.0
Hyphomicrobium	0.000140686550366	0.0	0.00229605308475	0.000229470077102	0.00237479918977	0.0022962962963	0.000588474944548	0.00058497053746	0.000328308781546	0.0	0.0	0.00069860765869	5.52283e+06	0.000456754485329	0.00114407601319
Hyphomonas	0.0	0.0	0.0	0.0	0.0	0.0	0.0	0.0	0.0	0.0	0.0	0.0	0.0	0.0	9.69556e+06
IMCC26207	0.0	0.0	0.0	0.0	0.0	0.0	0.0	0.000442294796616	0.0	0.000242213546861	0.0	0.0	0.0	0.0	0.0
IS_44	0.0	0.0	0.0	0.0	9.31294e+06	7.40741e+06	0.0	0.0	0.0	0.0	0.0	0.0	0.0	0.0	0.0
Iamia	3.12637e+06	0.000255388701604	6.88816e+06	0.000122384041121	0.000186258759982	0.000172839506173	0.0	0.0	0.0	0.0	0.000161191527773	0.00053614076132	0.0	0.0	5.81734e+06
Ideonella	0.0	0.0	4.59211e+06	0.0	6.9847e+06	0.00041975308642	0.0	0.000356689352109	0.000228388717597	0.0	0.0	0.000324933794739	0.0	0.0	0.0
Ignatzschineria	0.0	0.0	0.000390329024407	0.0	0.000162976414985	0.000320987654321	0.0	0.0	4.28229e+06	0.0	0.0	0.0	0.0	0.0	0.0
Ignavibacterium	0.0	0.0	0.0	0.0	0.0	9.87654e+06	0.000165980112565	0.0	4.28229e+06	0.0	0.0	0.0	0.000110456553756	9.13509e+06	0.0
Ileibacterium	0.0	0.0	0.0	0.0	0.0	0.0	0.0	0.0	0.0	0.0	0.0	0.0	0.0	0.0	3.87822e+06
Ilumatobacter	9.3791e+06	0.0	0.000390329024407	0.0	0.000349235174967	0.000617283950617	0.0	0.000856054445063	0.0	0.0	0.000370740513879	0.0	0.000368188512518	0.00162604596777	0.0
Incertae_Sedis	0.0	0.0	0.00103322388814	3.0596e+06	0.000582058624945	0.000493827160494	0.000754455057112	0.00058497053746	0.000256937307297	0.0	0.000322383055547	0.000227453656318	0.000202503681885	0.000420214126503	0.000484777971689
Inquilinus	0.000171950228225	5.10777e+06	0.00296190847932	0.000214172071962	0.00377173988964	0.00550617283951	0.0	0.0	0.000185565833048	0.000170974268373	0.0	0.000438660622898	3.68189e+06	0.00034713340885	0.000174520069808
Intestinibacter	0.0	0.0	0.0	0.0	0.0	0.0	0.0	0.0	0.0	0.0	0.0	0.0	0.0	0.000109621076479	0.0
Intestinimonas	0.0	0.0	0.000321447431865	0.0	0.000698470349934	0.000123456790123	3.01782e+06	0.000399492074363	0.000356857371246	0.000242213546861	0.0	0.0	0.000239322533137	0.000438484305916	0.000445995733954
Intrasporangium	0.0	0.0	0.00107914494983	0.000214172071962	0.0010477055249	0.000395061728395	0.0	0.0	0.0	0.000227965691163	0.000225668138883	0.0	0.000184094256259	0.0	0.0
Isoptericola	0.0	0.0	0.000229605308475	0.0	0.000442364554958	0.000345679012346	0.0	0.0	0.0	0.0	0.0	0.0	0.0	0.0	0.0
JCM_18997	0.0	0.0	0.0	0.0	6.9847e+06	0.0	0.0	0.0	0.0	0.0	0.0	0.0	0.0	0.0	0.0
JTB255_marine_benthic_group	0.0	0.0	0.0	0.0	0.0	0.0	7.54455e+06	0.0	0.0	0.0	0.0	0.0	0.0	0.0	0.0
Jahnella	0.0	0.0	0.000206644777627	0.0	0.0	4.93827e+06	0.0	0.0	0.0	0.0	0.0	0.0	0.0	0.0	0.0
Janibacter	0.0	0.000204310961283	0.00126282919661	9.1788e+06	0.000116411724989	0.00296296296296	0.0	0.000642040833797	0.0	0.00183797338501	0.0	0.000487400692109	0.0	0.000164431614718	0.00139616055846
Jannaschia	0.0	0.0	0.0	0.0	0.0	0.0	0.0	0.000984462611822	0.0	0.0	0.0	0.0	0.0	0.0	0.0
Janthinobacterium	0.0	0.0	0.0	0.0	0.0	0.0	0.0	0.0	0.0	0.000156726412675	0.000757600180535	0.0	0.0	0.0	0.0
Jatrophihabitans	0.0	0.0	0.000206644777627	0.000168278056541	0.00116411724989	0.000493827160494	0.0	0.0	0.000214114422748	0.0	0.000225668138883	0.0	0.0	0.0	0.000232693426411
JdFR_76	0.0	0.0	0.0	0.0	0.0	4.93827e+06	0.0	0.0	0.0	0.0	0.0	0.0	0.0	0.000127891255892	0.0
Jeotgalibacillus	0.0	0.0	4.59211e+06	0.0	0.0	0.0	0.0	0.0	0.0	0.0	0.0	0.0	0.0	0.0	0.0
Jeotgalicoccus	0.0	0.0	0.000505131678644	0.0	0.00041908220996	0.00037037037037	0.00179560303593	0.0	0.0	0.0	0.000677004416648	0.0	0.0	0.000255782511784	0.000271475664146
Jiangella	0.0	0.0	0.0	0.0	4.65647e+06	0.0	0.0	0.0	0.0	0.0	0.0	0.0	0.0	0.0	5.81734e+06
KD3_10	0.0	0.0	0.0	0.0	0.0	0.0	0.0	0.000128408166759	0.0	0.0	0.0	0.0	0.0	0.0	0.0
Kaistia	0.0	0.0	0.0	0.0	6.9847e+06	0.000148148148148	4.52673e+06	0.000199746037181	0.0	0.0	0.0	0.0	0.0	5.48105e+06	0.0
Kandleria	0.0	0.0	0.0	0.0	0.0	0.0	0.0	0.0	0.0	0.0	0.0	0.0	0.0	0.0	0.000271475664146
Ketogulonicigenium	0.0	0.0	0.0	0.0	0.0	9.87654e+06	0.0	0.0	0.0	0.0	0.0	0.0	0.0	0.0	0.0
Kibdelosporangium	0.0	0.0	0.00018368424678	0.0	0.0	0.0	0.0	0.0	0.0	0.0	0.0	0.0	0.0	0.0	0.0
Kineococcus	0.0	681037	0.0	0.0	0.0	0.0	0.0	0.000342421778025	0.0	0.0	0.0	0.0	0.0	0.0	0.0
Kineosphaera	0.0	0.0	0.0	0.0	4.65647e+06	0.0	0.0	0.0	0.0	0.0	0.0	0.0	0.0	0.0	0.0
Kineosporia	0.0	0.0	0.000137763185085	0.000122384041121	0.000372517519965	0.000197530864198	0.0	0.000285351481688	0.0	0.000470179238025	0.0	0.0	0.0	0.0	0.0
Kitasatospora	0.0	0.0	0.000321447431865	0.0	0.000791599729925	7.40741e+06	0.0	0.0	0.000157017243348	0.0	0.0	0.0	0.000147275405007	0.0	0.0
Klebsiella	0.0	0.0	4.59211e+06	0.0	4.65647e+06	0.00108641975309	0.000497940337694	0.000970195037738	0.0	0.00018522212407	0.0474225474709	0.0769930626635	0.402614138439	0.128073957686	0.11780104712
Klenkia	0.0	0.0	0.000160723715932	0.0	9.31294e+06	0.0	0.0	0.0	0.0	0.0	0.0	0.0	0.0	0.0	0.000387822377351
Klugiella	0.0	0.0	0.000114802654237	0.0	0.0	0.0	0.0	0.0	0.0	0.0	0.0	0.0	0.0	0.0	0.0
Kluyvera	0.102966923029	0.533336738516	0.0922554129451	0.151465548892	0.0479383483504	0.00041975308642	0.0	0.0	0.0	0.0	0.00119281730552	0.0541502168933	0.0561487481591	0.0247743632842	0.0125654450262
Knoellia	0.000500218845745	0.0	0.000390329024407	0.0	0.00162976414985	7.40741e+06	0.0	0.0	0.000285485896997	0.0	0.0	0.0	7.36377e+06	0.000274052691197	0.0
Kocuria	0.000484587006815	0.000136207307522	0.00661263288407	0.000244768082242	0.00609997438942	0.00649382716049	0.00226336517134	0.000128408166759	0.000471051730045	0.00108283703303	967149	0.00108852821238	0.000276141384389	0.00246647422078	0.0043630017452
Kosakonia	0.0	0.0	9.18421e+06	0.0	0.000116411724989	0.0	0.0	0.0	0.0	0.0	0.0	0.0	0.0	0.0	0.0
Kouleothrix	6.25274e+06	0.000136207307522	9.18421e+06	3.0596e+06	0.000232823449978	0.00083950617284	0.0	0.000727646278303	0.0	0.000242213546861	0.0	0.0	0.0	0.000219242152958	0.000988947062245
Krasilnikovia	0.0	0.0	0.000206644777627	0.0	0.000162976414985	0.0	0.0	0.0	0.0	0.0	0.0	0.0	0.0	0.0	0.0
Kribbella	0.0	0.0	0.000206644777627	0.0	6.9847e+06	0.000617283950617	0.0	0.0	0.0	0.0	0.0	0.0	0.0	0.0	0.0
Kribbia	0.0	0.0	0.000137763185085	0.0	6.9847e+06	0.0	0.0	0.0	0.0	0.0	0.0	0.0	0.0	0.0	0.0
Kroppenstedtia	0.0	3.40518e+06	0.000436250086102	0.0	0.000954576144909	0.000864197530864	0.0	0.0	0.000128468653649	0.0	0.0	0.000341180484476	0.0	0.0	0.0
Ktedonobacter	0.0	0.0	0.0	0.0	0.0	0.0	0.0	0.000642040833797	0.0	0.0	0.0	0.0	0.0	0.0	0.0
Kurthia	0.0	0.0	0.000206644777627	0.0	0.00020954110498	0.000148148148148	0.0	0.0	0.0	0.000227965691163	0.0	0.0	0.0	0.0	0.0
Kushneria	0.0	0.000187285047843	0.000252565839322	0.0	0.000745035039929	0.000691358024691	0.0	0.0	0.000128468653649	997350	0.0	0.0	0.0	0.000548105382395	0.000368431258484
Kutzneria	0.0	0.0	0.0	0.0	0.0	0.0	0.0	0.0	5.70972e+06	0.000256461402559	0.0	0.0	0.0	0.0	0.0
Kytococcus	0.0	0.0	0.0	0.000795496267287	0.0	0.000271604938272	0.0	0.0	0.0	0.000455931382327	0.0	0.0	0.0	0.0	0.0
LD29	0.0	0.0	0.0	0.0	0.0	4.93827e+06	0.0	0.00022828118535	0.0	0.0	6.44766e+06	0.0	3.68189e+06	0.0	0.0
Labrenzia	0.0	0.0	0.0	0.0	0.0	0.000469135802469	0.0	0.0	0.0	0.0	0.0	0.0	0.0	0.0	0.000504169090557
Labrys	0.0	0.0	6.88816e+06	0.0	0.0	7.40741e+06	0.0	0.0	5.70972e+06	0.0	0.0	0.0	0.0	0.0	0.0
Lachnoclostridium	9.3791e+06	3.40518e+06	0.000459210616949	0.000443642149064	0.000745035039929	0.000864197530864	0.00437583933125	0.00178344676055	0.000727989037342	0.000541418516513	0.00182146426384	0.00016246689737	0.000441826215022	0.000274052691197	0.00118285825092
Lachnospiraceae_FCS020_group	0.0	3.40518e+06	0.0	0.0	0.0	0.0	0.0	0.0	0.0	0.0	0.000951030013862	0.0	0.0	0.0	0.0
Lachnospiraceae_FE2018_group	0.0	0.0	4.59211e+06	0.0	0.0	7.40741e+06	0.0	0.0	0.0	0.0	0.0	0.0	0.0	0.0	0.0
Lachnospiraceae_NC2004_group	0.0	0.0	0.0	0.0	0.0	0.0	0.0	0.0	0.0	0.0	0.0	0.000129973517896	0.0	0.000127891255892	0.000271475664146
Lachnospiraceae_NK3A20_group	0.0	8.51296e+06	0.000114802654237	0.0	0.000302670484971	0.0	0.00102605887767	0.0	0.0	0.0	0.000370740513879	0.000519894071583	0.0	0.00034713340885	0.000349040139616
Lachnospiraceae_NK4A136_group	4.68955e+06	0.0	0.000528092209492	0.000122384041121	0.000582058624945	0.00041975308642	0.00490395787123	0.00149809527886	0.0	0.00106858917733	0.00112834069441	0.0	0.000257731958763	0.000986589688311	0.000232693426411
Lachnospiraceae_UCG_001	0.0	0.0	0.0	0.0	0.0	0.0	0.0	0.0	0.0	0.0	0.0	0.0	0.0	0.0	7.75645e+06
Lachnospiraceae_UCG_004	0.0	0.0	0.0	0.0	0.0	0.0	0.00126748449595	0.0	0.0	0.0	0.000402978819433	0.0	0.0	0.0	0.000290866783013
Lachnospiraceae_UCG_006	0.0	0.0	0.0	4.5894e+06	6.9847e+06	0.0	0.0	0.0	0.0	0.000170974268373	0.0	0.0	0.0	0.0	0.0
Lachnospiraceae_UCG_008	0.0	0.0	0.0	0.0	4.65647e+06	0.0	0.0	0.0	0.0	0.0	0.0	0.0	0.0	0.0	0.0
Lachnospiraceae_UCG_010	0.0	0.0	0.0	0.0	0.0	0.0	0.0	0.0	0.0	0.0	0.000290144749992	0.000259947035791	0.0	0.00040194394709	0.0
Lachnospiraceae_XPB1014_group	0.0	0.0	6.88816e+06	0.0	0.0	0.000123456790123	0.00255005809304	0.0	0.0	0.0	0.0	0.0	0.0	7.30807e+06	0.0
Lachnotalea	0.0	0.0	0.0	0.0	0.0	0.0	0.0	0.0	0.0	0.0	0.0	0.000292440415265	0.0	0.0	0.0
Lacibacter	0.0	0.0	0.000390329024407	0.0	0.000302670484971	0.000172839506173	0.0	0.0	0.0	0.0	0.0	0.0	0.0	0.0	0.000116346713205
Lacticaseibacillus	7.81592e+06	0.0	0.00211236883797	0.000489536164484	0.00165304649484	0.00207407407407	0.0	0.0	0.0	0.000641153506397	0.0	0.000324933794739	0.0	0.0	0.0
Lactiplantibacillus	0.000406427812168	0.000221336874723	0.0166923059261	0.000183576061682	0.0176014528183	0.0203950617284	0.0	0.0	0.000656617563092	0.000968854187445	0.0	0.000991048073955	0.000202503681885	0.000840428253005	0.000814426992437
Lactivibrio	0.0	0.0	0.0	0.0	0.00020954110498	7.40741e+06	0.0	0.0	0.0	0.0	0.0	0.0	0.0	0.0	0.0
Lactobacillus	0.000500218845745	0.000102155480642	0.0108832916217	0.000566026190185	0.010127820074	0.014049382716	0.0148778537263	0.00893150137682	0.00164154390773	0.00282107542815	0.00665721009704	0.00321684456792	0.00158321060383	0.00330690247378	0.00273414776033
Lactococcus	0.000390795973238	3.40518e+06	0.0054646063417	0.000856688287847	0.00668203301437	0.00548148148148	0.0	0.0	0.000428228845495	0.000427435670932	0.0	0.000487400692109	0.0	0.000438484305916	0.0
Lacunisphaera	0.0	0.0	0.0	0.0	0.0	0.000197530864198	0.0	0.0	0.0	0.0	0.000435217124988	0.0	0.0	0.000219242152958	0.0
Lapidilactobacillus	0.0	0.0	0.000344407962712	0.0	0.0	0.000543209876543	0.0	0.0	0.0	0.000242213546861	0.0	0.0	0.0	0.0	0.0
Lapillicoccus	0.0	0.0	0.0	0.0	0.0	9.87654e+06	0.0	0.0	0.0	0.0	0.0	0.0	0.0	9.13509e+06	0.0
Larkinella	0.0	0.0	0.000757697517967	0.0	0.000745035039929	0.000296296296296	0.0	0.0	0.0	0.000384692103838	0.0	0.0	0.0	0.0	0.000135737832073
Latilactobacillus	0.0	0.0	0.000918421233899	0.0	0.000698470349934	0.00083950617284	0.0	0.0	0.0	0.000270709258257	0.0	0.0	0.0	0.000255782511784	0.0
Lautropia	0.0	0.0	4.59211e+06	0.0	6.9847e+06	4.93827e+06	0.0	0.0	0.0	0.0	0.000402978819433	0.000259947035791	0.0	0.0	0.000116346713205
Lawsonella	0.0	0.0	0.000137763185085	0.0	0.000139694069987	0.000246913580247	0.000226336517134	0.00119847622309	0.0	0.0	0.000644766111093	0.0	0.0	0.000146161435305	0.000135737832073
Leadbetterella	0.0	0.0	0.0	0.0	4.65647e+06	0.0	0.0	0.0	0.0	0.0	0.0	0.0	0.0	0.0	0.0
Lechevalieria	0.0	0.0	9.18421e+06	0.0	0.000465646899956	0.000148148148148	0.0	0.0	0.0	0.000170974268373	0.0	0.0	0.0	0.0	0.0
Legionella	0.0	0.0	0.0	0.0	4.65647e+06	0.000148148148148	0.0	0.0	0.0	0.0	0.000177310680551	0.0	0.0	0.0	0.0
Leifsonia	0.0	0.0	0.0	0.0	9.31294e+06	4.93827e+06	0.0052510071975	0.00112713835267	0.0	0.0	0.00169251104162	0.0	0.00040500736377	0.000310593050024	0.000349040139616
Leisingera	0.0	0.0	0.0	0.0	0.0	0.0	0.0	0.0	0.0	0.0	0.0	9.74801e+06	0.0	0.0	0.0
Lentilactobacillus	0.000109422872507	0.0	0.000941381764746	0.000152980051401	0.00128052897488	0.00113580246914	0.0	0.0	0.000556697499144	0.000370444248141	0.0	8.12334e+06	0.0	0.0	0.0
Lentimicrobium	0.0	0.0	0.00117098707322	0.0	0.00121068193988	0.00128395061728	0.0	0.0	0.000142742948498	0.0	0.0	0.0	0.0	0.0	0.0
Leptolinea	0.0	0.0	0.000160723715932	0.0	0.0	7.40741e+06	0.0	0.0	0.0	0.0	0.0	0.0	0.0	0.0	0.0
Leptolyngbya_ANT.L52.2	0.0	0.0	9.18421e+06	0.000214172071962	0.0	0.0	0.0	0.0	0.0	0.000170974268373	0.0	0.0	0.0	0.0	0.000174520069808
Leptolyngbya_Es_Yyy1000	0.0	0.0	0.000114802654237	0.0	0.000279388139973	0.000148148148148	0.0	0.0	0.0	0.0	0.0	0.0	0.0	3.65404e+06	0.0
Leptolyngbya_PCC_6306	0.0	0.0	0.000413289555255	0.0	0.000325952829969	0.000518518518519	0.0	0.0	0.0	0.0	0.0	0.0	0.0	0.0	0.0
Leptothrix	0.0	0.0	0.0	7.649e+06	0.000116411724989	0.0	0.0	0.0	0.0	0.0	0.000370740513879	0.0	0.0	0.0	0.000174520069808
Leptotrichia	0.0	0.0	6.88816e+06	0.000137682046261	0.0	0.000148148148148	0.0	0.0	0.0	0.0	0.0	0.0	0.0	0.0	0.0
Leucobacter	0.0	0.0	0.000114802654237	0.0	0.00020954110498	0.0	0.0	0.000299619055772	0.0	0.0	0.000257906444437	4.87401e+06	0.0	0.0	0.0
Leuconostoc	4.68955e+06	0.0	0.000964342295594	0.0	0.00125724662988	0.002	0.0	0.0	856458	0.0	0.0	0.0	0.0	0.0	3.87822e+06
Levilactobacillus	0.0	0.0	0.00027552637017	0.0	0.000605340969942	0.000320987654321	0.0	0.0	0.0	0.0	0.0	0.0	0.0	0.000219242152958	0.0
Levilinea	0.0	0.0	0.0	0.0	0.000279388139973	0.00041975308642	0.0	0.0	0.0	0.0	0.0	6.49868e+06	0.0	0.0	0.0
Lewinella	0.0	0.0	0.0	0.0	0.0	0.0	0.0	0.0	0.0	0.000170974268373	0.0	0.0	0.0	0.0	0.0
Ligilactobacillus	0.000156318389295	0.0	0.00208940830712	0.000198874066822	0.00235151684478	0.00318518518519	0.000965702473104	0.00291058511321	0.000642343268243	0.00128230701279	0.00138624713885	0.000243700346054	0.000515463917526	0.000712536997113	0.000698080279232
Limibaculum	0.0	0.0	0.0	0.0	0.0	0.0	0.0	0.000856054445063	0.000171291538198	0.0	0.0	0.0	0.000184094256259	0.0	0.0
Limnobacter	0.0	8.51296e+06	0.000528092209492	0.000137682046261	0.00062862331494	0.00106172839506	0.0	0.000313886629856	0.0	0.000156726412675	0.000386859666656	4.87401e+06	0.0	0.0	0.000581733566027
Limnohabitans	0.0	0.0	0.00036736849356	0.0	0.000325952829969	7.40741e+06	0.00156926651879	0.00165503859379	0.0	0.000128230701279	0.000628646958316	0.0	0.0	0.000255782511784	0.0
Limnothrix	0.0	0.0	0.0	0.0	0.000116411724989	0.000123456790123	0.0	0.0	0.0	0.0	0.0	0.000341180484476	0.0	0.0	0.0
Limosilactobacillus	6.25274e+06	5.10777e+06	0.00305375060271	0.00108615836495	0.00388815161463	0.00412345679012	0.00179560303593	0.00249682546477	0.000399680255795	0.000370444248141	0.00644766111093	0.000324933794739	0.000202503681885	0.00160777578836	0.00228815202637
Liquorilactobacillus	0.0	0.0	0.00018368424678	0.0	0.00020954110498	0.000666666666667	0.0	0.000128408166759	0.0	0.000142478556977	0.0	0.000178713587107	0.0	0.0	0.0
Listeria	0.0	0.0	0.000206644777627	0.0	0.0	0.000123456790123	0.0	0.0	9.99201e+06	0.0	0.0	0.0	0.0	0.0	0.0
Litorilinea	0.0	0.0	0.00027552637017	0.0	0.000279388139973	0.000345679012346	0.0	0.0	0.0	0.0	0.0	0.0	0.0	0.000292322870611	0.0
Loigolactobacillus	0.0	0.0	0.000505131678644	0.0	0.000395799864962	0.000148148148148	0.0	0.0	0.0	0.000156726412675	0.0	0.0	0.0	0.0	0.000135737832073
Longilinea	0.0	0.000170259134403	0.00112506601153	0.0	0.000675188004936	0.00111111111111	0.0	0.0	0.0	0.0	0.0	0.0	0.0	0.0	0.000329649020748
Longimicrobium	0.0	0.0	0.0	0.0	0.0	0.0	0.0	0.0	0.000128468653649	0.0	0.0	0.0	0.0	0.0	0.0
Longispora	0.0	0.0	0.0	0.0	0.0	0.0	0.0	0.0	0.0	5.69914e+06	0.0	0.0	0.0	0.000182701794132	0.000213302307543
Longivirga	0.0	0.0	0.0	0.0	0.0	0.0	0.0	0.0	0.000142742948498	0.0	0.0	0.000357427174213	0.0	0.0	5.81734e+06
Luteibacter	0.0	0.0	0.0	4.5894e+06	0.0	0.0	0.000362138427414	0.0	0.0	0.0	0.0	0.0	0.0	0.0	0.0
Luteimicrobium	0.0	0.0	0.000160723715932	0.0	0.0	9.87654e+06	0.0	0.0	0.0	0.0	0.0	0.0	0.0	0.0	0.0
Luteimonas	7.81592e+06	0.0	0.000390329024407	0.000122384041121	0.000582058624945	0.000987654320988	0.00150891011422	0.0	0.000199840127898	0.000441683526629	0.000741481027757	0.0	0.000128865979381	0.0006942668177	0.000833818111305
Luteitalea	0.0	0.0	4.59211e+06	0.0	0.000162976414985	0.000222222222222	0.000181069213707	0.000627773259713	0.000157017243348	0.0	0.000257906444437	0.0	0.0	0.0	0.000252084545278
Luteolibacter	7.81592e+06	3.40518e+06	0.000160723715932	0.0	0.0	0.000123456790123	0.000316871123987	0.00102726533408	0.0	0.0	0.000548051194429	0.0	0.0	0.0	0.000445995733954
Lysinibacillus	7.81592e+06	0.0	0.000688815925424	0.000122384041121	0.000442364554958	0.000567901234568	0.0	0.0	0.000185565833048	0.000170974268373	0.000564170347207	0.000211206966581	0.0	0.0	0.0
Lysinimicrobium	0.0	0.0	0.0	4.5894e+06	0.0	0.0	0.0	0.0	0.0	0.0	0.0	0.0	0.0	0.0	0.0
Lysinimonas	0.0	0.0	0.000206644777627	0.0	4.65647e+06	0.0	0.0	0.0	0.0	0.0	0.000580289499984	0.0	0.0	0.000127891255892	0.000174520069808
Lysobacter	7.81592e+06	8.51296e+06	0.00105618441898	0.0	0.00118739959489	0.00103703703704	0.00184087033935	0.000798984148725	0.000214114422748	0.00031345282535	0.000419097972211	0.000113726828159	9.20471e+06	0.0	0.000310257901881
MM2	0.0	681037	0.000160723715932	0.0	4.65647e+06	0.000123456790123	0.0	0.0	0.0	0.000199469979768	0.0	0.0	0.0	0.0	0.0
MND1	4.68955e+06	0.000102155480642	0.0	0.0	0.000139694069987	0.000567901234568	0.00881203506707	0.0041090613363	0.000285485896997	0.000398939959536	0.00317547309713	0.0	0.000165684830633	0.000785617714766	0.000988947062245
MSBL3	0.0	0.0	0.0	0.0	0.0	7.40741e+06	0.0	0.0	0.0	0.0	0.0	0.0	0.0	0.0	0.0
Macellibacteroides	0.0	0.0	0.0	0.0	9.31294e+06	9.87654e+06	0.0	0.0	0.0	0.0	0.0	0.0	0.0	0.000310593050024	0.0
Macrococcus	0.0	0.0	0.000229605308475	6.1192e+06	0.000349235174967	0.000296296296296	0.0	0.0	0.0	0.0	0.0	0.0	0.0	0.0	0.0
Mameliella	0.0	0.0	0.0	0.0	0.0	0.0	0.0	0.0	0.0	0.0	0.0	0.0	0.000110456553756	0.0	0.0
Mammaliicoccus	0.0	0.0	0.0	0.0	0.0	0.0	0.000181069213707	0.0	0.0	0.0	0.0	0.0	0.0	0.0	0.0
Marinateneraspora	0.0	0.0	0.0	0.0	0.0	0.0	0.0	0.0	0.0	0.00049867494942	0.0	0.0	0.0	0.0	0.0
Mariniflexile	0.0	0.0	0.0	0.0	4.65647e+06	0.0	0.0	0.0	0.0	4.27436e+06	0.0	0.0	0.0	0.0	0.0
Marinilactibacillus	0.0	0.0	0.0	0.0	0.0	0.000148148148148	0.0	0.0	0.0	0.0	0.0	0.000406167243424	0.0	0.0	0.0
Marinimicrobium	0.0	0.0	0.0	0.0	0.0	0.0	0.0	0.000242548759434	0.0	0.0	0.0	0.0	0.0	0.0	0.0
Marinobacter	0.0	0.0	4.59211e+06	0.0	0.000116411724989	0.000345679012346	0.0	0.0	0.0	0.0	0.0	0.0	0.0	0.0	0.000135737832073
Marinobacterium	0.0	0.0	0.0	0.0	0.0	0.0	0.0	0.0	0.0	0.0	0.0	0.0	0.0	9.13509e+06	0.0
Marinococcus	0.00104733320828	1.70259e+06	0.00714072509356	0.000305960102803	0.00696142115434	0.00925925925926	0.0	0.0	0.000656617563092	0.00081212777477	0.0	0.0007473477279	0.000257731958763	0.00480505718566	0.00537133992631
Marinospirillum	0.0	0.0	9.18421e+06	0.0	0.0	0.0	0.0	0.0	0.0	0.000170974268373	0.0	0.000129973517896	0.0	0.0	0.0
Marivita	0.0	0.0	0.0	0.0	0.0	0.0	0.0	0.000171210889013	0.000171291538198	0.0	0.0	0.0	0.0	0.0	0.0
Marmoricola	0.000312636778591	0.000187285047843	0.00172203981356	0.000137682046261	0.00139694069987	0.00135802469136	0.0	0.0	0.0	0.00156726412675	0.000596408652761	0.000259947035791	0.0	0.00102313004714	0.000601124684894
Marvinbryantia	0.0	0.0	0.0	0.000214172071962	0.0	0.000172839506173	0.0	0.0	0.0	0.0	0.000693123569425	0.0	0.0	0.0	0.0
Massilia	0.0	681037	0.000574013271187	0.0	0.000814882074923	0.00118518518519	0.00156926651879	0.00166930616787	0.000299760191847	0.00081212777477	0.00117669815275	0.00016246689737	0.000239322533137	0.000420214126503	0.00015512895094
Megamonas	0.0	0.0	0.000114802654237	7.649e+06	4.65647e+06	0.000197530864198	0.0	0.000627773259713	5.70972e+06	0.0	0.0	0.000389920553687	0.000128865979381	0.0	3.87822e+06
Megasphaera	0.0	0.0	0.00018368424678	0.0	9.31294e+06	0.0	0.0	0.0	0.0	0.0	0.000628646958316	0.0	0.0	0.000383673767676	0.0
Meiothermus	0.0	0.0	0.0	0.0	0.0	0.0	0.0	0.0	0.0	0.0	967149	0.0	0.0	0.0	0.0
Membranicola	0.0	0.0	0.0	0.0	0.0	0.0	0.0	0.00124127894534	0.0	0.0	0.000548051194429	0.0	5.52283e+06	0.0	0.0
Merdibacter	0.0	0.0	0.0	0.0	0.0	0.000148148148148	0.0	0.0	0.0	0.0	0.0	0.0	0.0	0.0	0.0
Meridianimaribacter	0.0	0.0	0.0	0.0	0.000116411724989	0.000148148148148	0.0	0.0	0.0	0.0	0.0	0.0	0.0	0.000200971973545	0.0
Mesorhizobium	4.68955e+06	0.0	0.00153835556678	0.0	0.00167632883984	0.00197530864198	0.0	0.000171210889013	0.0	0.0	0.000741481027757	0.000454907312635	0.0	0.000292322870611	3.87822e+06
Metallibacterium	0.0	0.0	0.0	0.0	0.0	0.0	0.000316871123987	0.0	0.0	0.0	0.0	0.0	0.0	0.0	0.0
Methanobacterium	0.0	0.0	0.0	0.0	0.0	4.93827e+06	0.0	0.0	0.0	0.0	0.0	0.0	5.52283e+06	9.13509e+06	9.69556e+06
Methanobrevibacter	0.000187582067154	5.10777e+06	0.000298486901017	0.000489536164484	0.00041908220996	0.000493827160494	0.0	0.0	0.000171291538198	0.000470179238025	0.0	0.0	0.0	0.0	5.81734e+06
Methanoculleus	0.0	0.0	0.0	0.0	0.0	0.0	0.0	0.0	0.0	0.0	0.0	0.000113726828159	0.000147275405007	0.0	0.0
Methanomassiliicoccus	0.0	0.0	0.0	0.0	0.0	0.0	0.0	0.0	0.000171291538198	0.0	0.0	0.0	0.0	0.0	3.87822e+06
Methanosaeta	0.0	0.0	4.59211e+06	0.0	0.0	0.0	0.0	0.0	0.0	0.0	0.0	0.0	0.0	0.0	0.0
Methanosarcina	0.0	0.0	0.0	0.0	6.9847e+06	0.0	0.0	0.0	0.0	0.0	0.0	0.0	0.0	0.0	0.000504169090557
Methanosphaera	0.0	0.0	0.0	0.0	0.0	0.0	0.0	0.0	4.28229e+06	0.0	0.0	0.0	0.0	0.0	0.0
Methylibium	0.0	0.0	0.00036736849356	0.0	0.000372517519965	0.000567901234568	0.0	0.0	0.000185565833048	0.0	0.0	0.0	3.68189e+06	0.0	0.0
Methylobacillus	0.0	0.0	0.0	0.0	0.0	0.0	0.0	0.000128408166759	0.0	0.0	0.0	0.0	0.0	0.0	0.0
Methylobacter	0.000234477583943	0.000102155480642	0.00544164581085	0.000520132174764	0.00477288072455	0.00698765432099	0.0	0.000385224500278	0.000171291538198	0.0	0.0	0.000487400692109	0.000165684830633	7.30807e+06	0.000193911188676
Methylobacterium_Methylorubrum	0.000187582067154	0.000289440528484	0.00110210548068	0.000214172071962	0.00179274056483	0.0017037037037	0.00256514719418	0.00128408166759	0.000114194358799	0.00111133274442	0.0019181791805	0.000146220207633	0.0	0.000310593050024	0.000387822377351
Methylocaldum	0.0	0.000255388701604	0.00137763185085	0.000397748133643	0.00139694069987	0.00204938271605	0.0	0.0	9.99201e+06	0.00112558060012	0.0	6.49868e+06	0.0	0.0	0.000252084545278
Methylocapsa	0.0	0.0	0.0	0.0	4.65647e+06	0.0	0.0	0.0	0.0	0.0	0.0	0.0	0.0	0.0	0.0
Methyloceanibacter	0.0	0.0	0.0	0.0	0.0	4.93827e+06	0.0	0.0	0.000128468653649	0.0	0.0	0.0	0.0	0.0	0.0
Methylocella	0.0	0.0	0.0	0.0	0.0	0.0	0.00162962292336	0.0	0.0	0.0	0.000451336277765	0.0	0.0	0.0	0.000290866783013
Methylococcus	0.0	0.0	0.000344407962712	7.649e+06	0.000977858489907	0.000493827160494	0.0	0.0	0.0	0.000484427093722	0.0	0.000146220207633	0.0	0.0	0.0
Methylocystis	0.000265741261802	0.000289440528484	0.00427065873763	0.000443642149064	0.00405112802962	0.0043950617284	0.0	0.0	0.00084218339614	0.000270709258257	0.000580289499984	0.000552387451057	0.000165684830633	0.000328863229437	9.69556e+06
Methyloglobulus	0.0	0.0	0.0	0.0	0.0	7.40741e+06	0.0	0.0	0.0	0.0	0.0	0.0	0.0	0.0	0.0
Methylomicrobium	0.0	0.0	0.0	0.0	0.00020954110498	0.000172839506173	0.0	0.0	0.0	0.0	0.0	0.0	0.0	0.000182701794132	0.00015512895094
Methylomonas	0.0	0.0	0.000551052740339	0.0	0.000884729109916	0.000716049382716	0.0	0.0	0.0	0.0	0.0	0.0	0.0	0.0	0.0
Methyloparacoccus	0.0	0.0	0.00036736849356	0.000107086035981	0.000931293799912	0.000691358024691	0.0	0.0	0.0	0.000299204969652	0.0	0.0	0.0	0.000219242152958	0.0
Methylophilus	0.000109422872507	0.0	0.000619934332882	0.0	0.000651905659938	0.000567901234568	0.00162962292336	0.000271083907603	5.70972e+06	0.0	0.0	0.000178713587107	0.000165684830633	0.000127891255892	0.000504169090557
Methylopila	3.12637e+06	0.0	0.000252565839322	9.1788e+06	0.0	0.00079012345679	0.0	0.0	0.000299760191847	0.0	0.0	0.0	0.0	0.0	0.0
Methylosarcina	0.0	0.0	0.000413289555255	0.000137682046261	0.000605340969942	0.000469135802469	0.0	0.0	0.000228388717597	0.000128230701279	0.0	0.0	0.0	0.0	0.0
Methylosinus	0.0	0.0	0.00335223750373	0.0	0.00307326953971	0.00303703703704	0.0	0.0	0.0	0.0	0.0	0.000243700346054	0.0	0.0	0.00129920496413
Methylotenera	0.0	0.0	0.0	0.0	0.0	0.0	0.0	0.0	0.0	0.0	0.0	0.0	0.0	0.0	3.87822e+06
Methyloterricola	0.0	0.0	6.88816e+06	0.0	9.31294e+06	0.000148148148148	0.0	0.0	0.0	0.0	0.0	0.0	0.0	0.0	0.0
Methyloversatilis	9.3791e+06	0.0	0.00153835556678	0.0	0.00130381131988	0.00123456790123	0.0	0.000114140592675	0.0	5.69914e+06	0.0	0.000113726828159	0.000202503681885	0.000383673767676	0.000581733566027
Methylovorus	0.0	0.0	0.0	0.0	0.000302670484971	0.000222222222222	0.0	0.0	0.0	0.0	0.0	0.000178713587107	0.0	0.0	0.0
Microbacterium	0.0	681037	0.0	0.0	9.31294e+06	0.000197530864198	0.0	0.0	0.000114194358799	0.000256461402559	0.0	0.000146220207633	0.0	0.000164431614718	0.000174520069808
Microbulbifer	0.0	0.0	0.000137763185085	0.0	0.0	4.93827e+06	0.0	0.0	0.0	0.0	0.0	0.0	0.0	0.000365403588263	3.87822e+06
Micrococcus	0.0	0.0	0.000574013271187	0.000336556113083	0.000279388139973	0.00041975308642	0.0	0.000242548759434	0.0	0.0	0.000112834069441	0.000357427174213	0.0	0.00040194394709	0.000504169090557
Microcoleus_Es_Yyy1400	0.0	0.0	0.0	0.0	9.31294e+06	0.0	0.0	0.0	0.0	0.0	0.0	0.0	0.0	0.0	0.0
Microcoleus_PCC_7113	0.0	0.0	6.88816e+06	0.0	0.0	0.0	0.0	0.0	0.0	0.0	0.0	0.0	0.0	0.0	0.0
Microcystis_PCC_7914	0.0	0.0	9.18421e+06	0.0	6.9847e+06	0.000148148148148	0.0	0.0	0.0	0.0	0.0	0.0	0.0	0.0	0.0
Microlunatus	0.0	0.0	0.0	0.0	6.9847e+06	0.000123456790123	0.0	0.0	0.0	0.0	0.0	0.000276193725528	0.0	0.0	0.0
Micromonospora	0.0	0.000170259134403	0.00119394760407	3.0596e+06	0.00251449325976	0.00083950617284	0.0	0.0	0.0	7.12393e+06	0.0	8.12334e+06	0.0	0.000675996638287	0.000213302307543
Micropruina	0.0	0.0	0.0	0.0	4.65647e+06	0.0	0.0	0.0	0.0	0.0	0.0	0.0	0.0	0.0	0.0
Microtetraspora	0.0	0.0	6.88816e+06	0.0	0.0	9.87654e+06	0.0	0.0	0.0	0.0	0.0	0.0	0.0	0.0	0.0
Microvirga	0.0	0.0	0.000390329024407	0.000107086035981	0.000791599729925	0.000543209876543	0.0	0.0	0.000114194358799	0.000441683526629	0.0	0.0	0.0	0.000164431614718	0.000232693426411
Mitsuaria	0.0	681037	0.0	0.0	0.0	0.0	0.0	0.0	0.0	0.0	0.0	0.0	0.0	3.65404e+06	0.0
Mitsuokella	0.0	0.0	0.0	0.0	0.0	0.0	0.0	0.0	0.0	0.0	0.0	0.0	0.000110456553756	0.0	0.0
Mobilicoccus	0.0	0.0	0.000206644777627	0.000244768082242	4.65647e+06	0.0	0.0	0.0	0.0	0.0	0.0	0.000519894071583	0.0	0.0	0.000426604615086
Modestobacter	0.0	0.000119181394082	0.000482171147797	0.0	0.000558776279947	0.00116049382716	0.0	0.0	0.000356857371246	0.000655401362095	0.0	0.0	0.0	0.000365403588263	0.0
Mogibacterium	0.0	0.0	0.0	0.0	0.000139694069987	0.0	0.0	0.0	0.0	0.0	0.0	0.0	0.0	0.0	0.00015512895094
Moheibacter	0.0	0.0	0.0	0.0	0.0	0.0	0.0	0.0	0.0	0.0	0.0	0.0	0.0	0.0	0.00087260034904
Monoglobus	4.68955e+06	0.0	4.59211e+06	0.0	9.31294e+06	0.0	0.00820847102138	0.00352409079884	0.0	0.000199469979768	0.0048357458332	0.000227453656318	0.00108615611193	0.00122410202068	0.000833818111305
Morganella	0.0	0.0	0.000114802654237	0.0	0.0	0.0	0.0	0.0	0.0	0.0	0.000757600180535	0.0	7.36377e+06	0.0	0.0
Motilibacter	0.0	0.0	0.0	0.0	0.0	0.0	0.0	0.0	0.0	0.000413187815234	0.0	0.0	0.0	0.0	0.0
Mucilaginibacter	0.0	0.0	0.000160723715932	0.0	0.0	0.000172839506173	0.00138819730509	0.000642040833797	0.0	5.69914e+06	0.000402978819433	0.0	0.000147275405007	0.000493294844155	0.000329649020748
Mucispirillum	0.0	0.0	6.88816e+06	0.0	0.0	9.87654e+06	0.0	0.00107006805633	0.0	0.0	0.0	0.0	0.0	0.0	3.87822e+06
Mumia	0.0	0.0	0.0	0.0	0.000116411724989	0.0	0.0	0.0	0.0	0.0	0.0	0.0	0.0	0.0	0.0
Muribaculum	0.0	0.0	0.00144651344339	0.0	0.00114083490489	0.00123456790123	0.00288201831817	0.00295338783547	0.000256937307297	0.00031345282535	0.00149908120829	0.000584880830531	0.000368188512518	0.0013885336354	0.000193911188676
Murimonas	0.0	0.0	0.000114802654237	0.0	0.0	0.0	0.0	0.0	0.0	0.0	0.0	0.0	0.0	0.0	0.0
Mycobacterium	0.000453323328956	0.000255388701604	0.0022271714922	0.000168278056541	0.00167632883984	0.00222222222222	0.0	0.000527900241122	0.000542423204294	0.00163850340524	0.00359457106934	0.000178713587107	0.000294550810015	0.000420214126503	0.000736862516967
Mycoplasma	0.0	0.0	0.000137763185085	7.649e+06	0.0	9.87654e+06	0.00205211775535	0.0	0.0	0.000199469979768	0.0	0.0	0.0	0.000310593050024	0.000252084545278
Myroides	0.0	0.0	4.59211e+06	0.0	0.000116411724989	0.0	0.0	0.0	0.0	0.0	0.0	0.0	0.0	0.0	0.0
Myxococcus	0.0	0.0	0.0	0.0	6.9847e+06	0.0	0.0	0.0	0.0	0.0	0.0	0.0	0.0	0.0	0.0
Myxosarcina_SAG_30.84	0.0	0.0	0.000137763185085	0.0	0.0	0.0	0.0	0.0	0.0	0.0	0.0	0.0	0.0	0.0	0.0
NK4A214_group	0.0	0.0	0.00036736849356	0.0	0.000325952829969	0.000296296296296	0.00298764202616	0.000499365092953	0.0	0.000284957113954	0.0	0.0	0.0	0.0	0.000562342447159
NS2b_marine_group	0.0	0.0	0.0	3.0596e+06	0.0	9.87654e+06	0.0	0.0	0.0	0.0	0.0	0.0	0.0	0.0	0.000271475664146
NS4_marine_group	3.12637e+06	0.0	0.0	0.0	0.0	0.0	0.0	0.0	7.13715e+06	0.0	0.0	0.0	0.0	0.0	0.0
Nakamurella	7.81592e+06	0.0	0.00036736849356	0.0	0.000535493934949	0.000271604938272	0.0	0.0	0.000185565833048	0.0	0.0	9.74801e+06	0.0	0.0	0.000310257901881
Nannocystis	0.0	3.40518e+06	0.000114802654237	0.0	6.9847e+06	0.000395061728395	0.0	0.0	0.0	0.0	0.0	0.0	0.0	0.000164431614718	0.0
Natronococcus	0.0	0.0	0.0	0.0	0.0	0.0	0.0	5.70703e+06	0.0	0.0	0.0	0.0	0.0	0.0	0.0
Natronomonas	0.0	0.0	6.88816e+06	0.0	0.0	0.0	0.0	0.0	0.0	0.0	0.0	0.0	0.0	0.000109621076479	7.75645e+06
Natronorubrum	0.0	0.0	9.18421e+06	0.0	0.0	0.0	0.0	0.0	0.0	0.0	0.0	0.0	0.0	0.0	0.0
Negativibacillus	0.0	0.0	0.000114802654237	0.0	4.65647e+06	0.000172839506173	0.0	0.0	0.0	0.0	0.0	0.0	0.000220913107511	0.0	0.00015512895094
Neisseria	0.0	0.0	0.000229605308475	0.0	0.0	0.000395061728395	0.0	0.0	0.0	0.0	0.0	0.0	5.52283e+06	0.000164431614718	0.0
Neochlamydia	0.0	0.0	0.000114802654237	0.0	6.9847e+06	0.000246913580247	0.0	0.0	0.0	0.0	0.0	0.0	0.0	0.0	0.0
Neomicrococcus	0.0	0.000170259134403	0.000596973802034	0.0	0.000395799864962	0.000395061728395	0.0	0.0	0.0	0.0	0.0	0.000129973517896	0.0	0.0	0.0
Neorhizobium	0.0	681037	0.0	0.0	0.0	0.0	0.0	0.0	0.0	0.0	0.0	0.0	0.0	0.000292322870611	0.0
Nesterenkonia	0.000969174013631	0.000800217931692	0.0160723715932	0.00148390649859	0.0153197830085	0.0184938271605	0.0	0.0	0.00225533858627	0.00322001538768	0.0	0.00256697697844	0.000165684830633	0.00369057624146	0.00383944153578
Nevskia	0.0	0.0	0.0	0.0	0.0	0.0	0.0	0.0	0.000228388717597	0.0	0.0	0.0	0.0	0.0	0.0
Niabella	0.0	0.0	6.88816e+06	0.0	0.0	4.93827e+06	0.0	0.0	0.0	0.0	0.0	0.0	0.0	0.0	0.0
Niastella	0.0	0.0	0.0	0.000244768082242	0.0	0.000222222222222	0.0	0.0	0.0	2.84957e+06	0.0	8.12334e+06	0.0	5.48105e+06	0.0
Nioella	0.0	0.0	0.0	0.0	0.0	0.0	0.0	0.0	0.0	0.0	0.000499693736097	0.0	0.000110456553756	0.0	0.0
Nissabacter	0.0	0.0	0.0	0.0	0.0	0.0	0.000709187753686	0.0	0.0	0.0	0.0	0.0	0.0	0.0	0.0
Nitratireductor	0.0	0.0	0.0	0.0	0.00020954110498	0.000271604938272	0.0	0.0	0.0	0.0	0.00024178729166	0.0	0.0	0.0	0.0
Nitriliruptor	0.0	0.0	0.000734736987119	0.0	0.000302670484971	0.000222222222222	0.0	0.0	0.0	0.0	0.0	0.0	0.0	0.0	0.000504169090557
Nitrobacter	0.0	0.000204310961283	0.0	0.000183576061682	0.00020954110498	0.0	0.0	0.0	0.0	0.0	0.0	0.0	0.0	0.0	0.0
Nitrolancea	0.0	0.0	4.59211e+06	0.0	4.65647e+06	0.000172839506173	0.0	0.0	0.0	0.0	0.0	0.0	0.0	0.0	0.0
Nitrosarchaeum	0.0	0.0	4.59211e+06	0.0	0.0	0.0	0.0	0.0	0.0	0.0	0.0	0.0	0.0	0.0	0.0
Nitrosomonas	0.0	0.0	9.18421e+06	0.0	0.000116411724989	9.87654e+06	0.0	0.0	0.0	0.0	0.0	0.0	0.0	0.0	0.0
Nitrospina	0.0	0.0	4.59211e+06	0.0	0.0	0.0	0.0	0.0	0.0	0.0	0.0	0.0	0.0	0.0	0.0
Nitrospira	0.000171950228225	3.40518e+06	0.00144651344339	6.1192e+06	0.00144350538986	0.00125925925926	0.00792177809968	0.0	7.13715e+06	0.00132505057989	0.000741481027757	0.000276193725528	0.000147275405007	0.0012423722001	0.000659298041497
Nocardia	0.0	0.0	0.000459210616949	0.0	4.65647e+06	0.000543209876543	0.00126748449595	0.0	0.0	0.000227965691163	0.0	0.000454907312635	0.0	0.0	0.0
Nocardioides	0.000359532295379	0.000493751489767	0.00658967235322	0.00131562844205	0.00454005727457	0.00688888888889	0.000694098652543	0.001184208649	0.00128468653649	0.000612657795002	0.00048357458332	0.00157592890449	0.000368188512518	0.0012423722001	0.00368431258484
Nocardiopsis	0.0	0.0	0.00181388193695	0.0	0.00237479918977	0.00217283950617	0.0	0.0	0.000485326024894	0.000512922805118	0.000467455430543	0.00125099510975	0.0	0.000858698432419	0.000736862516967
Nodularia_PCC_9350	0.0	0.0	0.000206644777627	0.0	0.0	0.0	0.0	0.0	0.0	0.0	483575	0.0	0.0	0.0	0.0
Nonomuraea	4.68955e+06	0.0	0.0	0.0	0.0	0.0	0.0	0.0	0.0	0.0	0.000644766111093	0.0	0.0	0.0	0.0
Nordella	0.0	0.0	0.00135467132	6.1192e+06	0.00125724662988	0.00128395061728	0.0	0.000699111130135	0.000813634806441	0.0	0.000499693736097	0.000227453656318	0.0	0.000255782511784	7.75645e+06
Novibacillus	0.0	0.0	4.59211e+06	0.0	0.0	0.0	0.0	0.0	0.0	0.0	0.0	0.0	0.0	0.0	0.0
Noviherbaspirillum	4.68955e+06	0.0	0.000114802654237	0.0	9.31294e+06	0.000123456790123	0.0	0.0	0.0	0.0	0.0	0.00016246689737	0.0	0.000146161435305	0.000426604615086
Novosphingobium	0.0	5.10777e+06	0.000459210616949	0.000137682046261	0.00041908220996	0.00108641975309	0.000226336517134	0.0	0.0	0.0	3.22383e+06	0.000211206966581	0.0	0.000255782511784	0.000193911188676
Nubsella	0.0	0.0	0.000160723715932	0.0	0.0	0.000123456790123	0.0	0.0	0.0	0.0	0.0	0.00037367386395	0.0	0.0	0.0
OLB12	0.0	0.0	4.59211e+06	0.0	0.000139694069987	0.0	0.0	0.000570702963375	0.0	0.0	0.000145072374996	0.000146220207633	0.0	0.000182701794132	0.0
OLB13	0.0	0.0	0.0	0.0	0.0	0.000246913580247	0.00156926651879	0.0	0.0	0.0	0.0	0.0	0.0	0.000438484305916	0.0
OLB17	0.0	0.0	0.0	0.0	4.65647e+06	0.0	0.0	0.0	0.0	0.0	0.0	0.0	0.0	0.0	0.0
OLB8	0.0	0.0	6.88816e+06	0.0	0.0	7.40741e+06	0.0	0.0	0.0	0.0	0.0	0.0	0.0	0.0	0.0
OM27_clade	0.0	0.0	0.000551052740339	7.649e+06	0.000721752694931	0.000888888888889	0.00113168258567	7.13379e+06	0.0	0.000783632063374	0.0	0.0	3.68189e+06	0.000310593050024	0.000523560209424
OM60_NOR5__clade	0.0	0.0	0.0	0.0	0.0	0.0	0.00152399921537	0.0	0.0	0.0	0.0	0.0	0.0	0.0	0.0
Oblitimonas	0.0	0.0	0.0	0.0	0.0	0.0	0.0	0.0	0.0	0.0	0.000128953222219	0.0	0.0	0.0	0.0
Occallatibacter	0.0	0.0	0.00018368424678	4.5894e+06	0.000162976414985	9.87654e+06	0.0	0.0	0.0	0.0	0.0	0.0	0.0	0.0	0.000601124684894
Oceanimonas	0.0	0.0	0.0	0.0	0.0	0.0	0.0	0.000670575981966	0.0	0.0	0.0	0.0	0.0	0.0	0.0
Oceanivirga	0.0	0.0	0.0	0.0	0.0	0.0	0.0	0.0	0.0	0.0	0.000467455430543	0.0	0.0	0.0	0.0
Oceanobacillus	0.0	0.0	0.00018368424678	0.0	0.000535493934949	0.000567901234568	0.0	0.000356689352109	0.000242663012447	0.0	0.000660885263871	0.0	0.000165684830633	0.0	0.0
Ochrobactrum	0.0	0.0	0.000596973802034	0.0	0.000139694069987	0.00037037037037	0.000694098652543	0.0	0.000171291538198	0.0	0.0	0.0	0.0	0.000164431614718	0.0
Odoribacter	0.0	0.0	0.000459210616949	4.5894e+06	0.000442364554958	9.87654e+06	0.000316871123987	0.000485097518869	0.0	0.000142478556977	0.0	0.0	9.20471e+06	0.0	5.81734e+06
Oerskovia	0.0	0.0	0.0	0.0	0.000139694069987	0.0	0.0	0.0	0.0	0.0	0.0	0.0	0.0	0.0	0.0
Ohtaekwangia	0.0	0.0	0.000298486901017	0.0	0.000232823449978	9.87654e+06	0.0	0.000214013611266	0.000271211602147	0.0	0.0	0.0	0.0	0.0	0.0
Oleiphilus	0.0	681037	0.0	0.0	0.0	0.0	0.0	0.0	0.0	0.0	0.0	0.0	0.0	0.0	0.0
Oligella	0.0	0.0	0.0	0.0	0.0	4.93827e+06	0.0	0.000599238111544	0.0	0.0	0.0	0.000243700346054	0.0	0.0	7.75645e+06
Oligoflexus	0.0	0.0	0.0	0.000168278056541	0.00020954110498	9.87654e+06	0.0	0.0	0.0	0.0	0.0	0.0	0.0	0.0	0.0
Olivibacter	0.0	1.70259e+06	0.000229605308475	0.0	0.000442364554958	0.000518518518519	0.0	0.0	0.0	0.00031345282535	0.0	0.000389920553687	0.0	0.0	5.81734e+06
Olsenella	0.000156318389295	3.40518e+06	0.000137763185085	7.649e+06	0.000232823449978	7.40741e+06	0.0	0.00172637646421	0.000328308781546	0.0	0.0	0.0	0.0	0.000109621076479	9.69556e+06
Opitutus	0.0	0.0	0.000229605308475	0.0	0.000162976414985	4.93827e+06	0.0	0.0	0.000157017243348	0.0	0.00101550662497	0.0	0.0	0.000511565023569	0.000426604615086
Ornithinibacillus	0.0	0.0	6.88816e+06	0.0	0.0	0.000172839506173	0.0	0.0	0.0	0.0	0.0	0.0	0.0	0.0	0.0
Ornithinibacter	0.0	0.0	0.0	0.0	0.000442364554958	0.000246913580247	0.0	0.0	0.0	0.0	0.0	0.0	0.0	0.000310593050024	0.0
Ornithinicoccus	0.0	0.0	0.0	0.0	4.65647e+06	0.0	0.0	0.0	0.0	0.0	0.0	0.0	0.0	0.0	0.0
Ornithinimicrobium	0.0	0.0	0.000505131678644	0.000244768082242	0.000582058624945	0.000296296296296	0.0	0.0	0.000356857371246	0.0	0.0	0.0	0.0	0.000292322870611	0.000271475664146
Oryzihumus	0.0	0.0	0.0	0.0	6.9847e+06	7.40741e+06	0.0	0.0	0.0	0.0	0.0	0.00016246689737	0.0	0.0	0.0
Oscillibacter	0.0	0.0	0.000528092209492	0.000734304246726	0.000861446764918	0.000518518518519	0.00200685045192	0.0	0.0	0.000156726412675	0.000886553402753	0.0	0.0	0.000767347535353	0.000252084545278
Oscillospira	0.0	0.0	0.0	0.0	0.0	0.0	0.0	0.0	0.0	0.0	0.0	0.0	0.000202503681885	0.0	0.000135737832073
Ottowia	0.0	0.0	0.000298486901017	0.0	0.000116411724989	0.000148148148148	0.0	0.0	0.0	8.54871e+06	0.0	0.0	0.0	0.000292322870611	0.0
Oxalicibacterium	0.0	0.0	4.59211e+06	0.0	0.0	0.0	0.0	0.0	0.0	0.0	0.0	0.0	0.0	0.0	0.0
Oxobacter	0.0	0.0	4.59211e+06	0.0	6.9847e+06	0.000148148148148	0.0	0.0	0.0	0.000384692103838	0.0	0.0	0.0	0.0	0.0
P3OB_42	0.0	0.0	0.000344407962712	0.0	0.000139694069987	0.000320987654321	0.00508502708494	0.00175491161238	0.000128468653649	0.000527170660816	0.000886553402753	0.0	0.000349779086892	0.000657726458874	0.000601124684894
Paenalcaligenes	0.0	0.0	4.59211e+06	0.0	0.0	0.0	0.0	0.0	0.0	0.0	0.0	0.0	0.0	0.0	0.0
Paenarthrobacter	0.0	0.0	0.0	0.0	0.0	0.000172839506173	0.0	0.00126981409351	0.000442503140345	0.000156726412675	0.000435217124988	0.000292440415265	0.0	0.0	0.0
Paenibacillus	3.12637e+06	0.0	0.000298486901017	0.0	0.00041908220996	0.00041975308642	0.0014636428108	0.00148382770478	5.70972e+06	0.000398939959536	0.00090267255553	4.87401e+06	0.0	0.000109621076479	0.000504169090557
Paenisporosarcina	6.25274e+06	0.0	0.00146947397424	0.000244768082242	0.000954576144909	0.00079012345679	0.0	0.000998730185906	0.0	0.000142478556977	0.0	0.0	0.000294550810015	0.0	0.00129920496413
Paenochrobactrum	0.0	0.0	0.0	0.0	0.0	0.0	0.0	0.0	0.0	0.0	0.0	0.0	0.0	0.0	0.00015512895094
Pajaroellobacter	0.0	0.0	0.000114802654237	0.0	0.000349235174967	0.0	0.0	0.00216867126083	0.0	0.0	0.00096714916664	0.0	7.36377e+06	0.000274052691197	0.0
Paludibacter	0.0	0.0	0.0	0.0	0.0	7.40741e+06	0.0	0.0	0.0	0.0	0.0	0.0	0.0	0.0	0.0
Paludicola	0.0	0.0	0.0	0.0	0.0	0.0	0.000150891011422	0.0	0.0	0.0	0.0	0.0	0.0	0.0	0.0
Paludisphaera	0.0	0.0	0.0	0.0	0.0	4.93827e+06	0.0	0.0	0.0	0.0	0.0	0.0	0.0	0.0	0.0
Panacagrimonas	9.3791e+06	0.0	0.0	0.0	0.0	9.87654e+06	0.0	0.0	0.0	0.0	0.0	0.0	0.0	0.0	0.0
Pantoea	0.000562746201463	0.0132461606565	0.000849539641357	0.00128503243177	0.000721752694931	0.00083950617284	0.0	0.00121274379717	0.0	0.0	0.00817241045811	0.000211206966581	0.00178571428571	0.00034713340885	0.00475082412255
Papillibacter	0.0	0.0	6.88816e+06	0.0	0.0	0.0	0.0	0.0	0.0	0.0	0.0	0.0	0.0	0.0	0.0
Parabacteroides	4.68955e+06	0.0	9.18421e+06	0.0	0.000395799864962	0.000888888888889	0.0083593620328	0.00169784131604	0.000228388717597	0.0	0.000854315097198	0.00016246689737	0.000570692194404	0.000858698432419	0.000542951328292
Paraclostridium	0.0	0.000102155480642	0.0	0.0	0.0	0.0	0.0	0.0	0.0	0.0	0.0	0.000178713587107	0.0	0.0	0.0
Paracoccus	0.000140686550366	0.000119181394082	0.00266342157831	0.000198874066822	0.00328281064469	0.00338271604938	0.00105623707996	0.000642040833797	0.000256937307297	0.0	0.000290144749992	0.000276193725528	0.000276141384389	0.00040194394709	0.00160946286601
Paracraurococcus	0.0	0.0	0.0	0.0	9.31294e+06	0.000296296296296	0.0	0.0	0.000199840127898	0.0	0.0	0.0	0.0	0.0	0.0
Parafilimonas	0.0	0.0	0.0	0.0	0.0	0.0	0.0	0.000271083907603	0.0	0.0	0.0	0.0	0.0	0.0	0.0
Parapedobacter	0.0	0.0	0.000114802654237	0.0	0.000116411724989	0.0	0.0	0.0	0.0	0.0	0.0	0.0	0.0	0.0	0.0
Paraprevotella	0.0	0.0	0.0	0.0	0.0	0.000123456790123	0.0	0.0	0.0	0.0	0.0	0.0	0.0	0.0	0.0
Parapusillimonas	0.0	0.0	0.0	0.0	0.0	0.0	0.000120712809138	0.0	0.0	0.0	0.000128953222219	0.0	0.0	0.0	0.0
Parasegetibacter	0.0	0.0	9.18421e+06	0.0	0.000116411724989	9.87654e+06	0.0	0.0	0.0	0.0	0.0	0.0	5.52283e+06	0.0	0.000174520069808
Parasutterella	9.3791e+06	0.0	0.000390329024407	0.0	0.00062862331494	0.000543209876543	0.00259532539647	0.000313886629856	0.0	0.000242213546861	0.00048357458332	9.74801e+06	0.0	0.000274052691197	0.000271475664146
Parvibaculum	0.0	0.0	0.0	0.0	0.0	0.0	0.000829900562823	0.0	0.0	0.0	0.0	0.0	0.0	0.0	0.0
Parviterribacter	0.0	0.0	0.0	0.0	0.0	0.000123456790123	0.0	0.0	0.0	0.0	0.0	0.0	0.0	0.0	0.0
Paucibacter	0.00253235790658	0.00217931692035	0.0405712580075	0.00396218333129	0.041861656306	0.0498271604938	0.0127502904652	0.00817531995035	0.00296905332877	0.0100019946998	0.00765659756923	0.0072947636919	0.00276141384389	0.00792925786531	0.012003102579
Paucilactobacillus	0.0	0.0	4.59211e+06	0.0	0.0	0.0	0.0	0.0	0.0	0.0	0.0	0.0	0.0	0.0	0.0
Pectobacterium	0.0	0.0	0.000206644777627	0.0	0.000325952829969	0.000271604938272	0.0	0.0	7.13715e+06	0.0	0.0	0.0	0.0	0.000255782511784	0.0
Pediococcus	9.3791e+06	0.0	0.00137763185085	0.0	0.00153663476985	0.0020987654321	0.0	0.0	0.000142742948498	0.0	0.000354621361101	9.74801e+06	0.0	0.0	0.0
Pedobacter	0.0	0.0	0.0	9.1788e+06	0.000349235174967	0.000444444444444	0.00289710741931	0.000285351481688	0.0	0.0	0.00048357458332	0.0	0.0	0.000109621076479	0.000581733566027
Pedococcus_Phycicoccus	0.0	0.0	0.0	0.0	6.9847e+06	4.93827e+06	0.0	0.000142675740844	0.0	0.0	0.000354621361101	0.000276193725528	0.0	0.0	0.0
Pedomicrobium	0.0	8.51296e+06	0.000642894863729	0.0	0.00020954110498	0.000345679012346	0.00128257359709	0.0	0.000171291538198	0.000384692103838	0.000628646958316	0.00016246689737	0.0	0.0	0.0
Pedosphaera	0.0	0.0	0.0	0.0	4.65647e+06	0.000148148148148	0.0	0.0	7.13715e+06	0.0	0.0	0.0	0.0	0.0	0.0
Pelagibacterium	0.0	0.0	0.0	0.0	4.65647e+06	0.000172839506173	0.0	0.0	0.0	0.0	0.0	0.0	0.0	0.0	0.0
Pelagibius	0.0	0.0	0.0	0.0	0.0	0.0	0.0	0.0	0.0	0.0	6.44766e+06	0.0	0.0	0.0	0.0
Pelomonas	3.12637e+06	0.0	0.0	0.000168278056541	0.0	0.0	0.0	2.85351e+06	0.0	0.0	0.0	0.0	0.0	0.0	0.0
Pelotomaculum	7.81592e+06	0.0	0.000390329024407	0.0	0.000349235174967	0.000493827160494	0.0	0.0	0.0	0.0	0.0	9.74801e+06	0.0	0.0	0.0
Peptococcus	0.0	0.0	2.29605e+06	0.0	0.000186258759982	4.93827e+06	0.0	0.0	0.0	8.54871e+06	0.0	0.0	0.0	0.0	0.0
Peptoniphilus	0.0	0.0	0.000390329024407	0.0	0.000372517519965	0.00037037037037	0.0	0.0	0.0	0.0	0.000338502208324	0.0	0.0	0.000365403588263	0.0
Peredibacter	0.0	0.0	9.18421e+06	0.0	0.000325952829969	0.000123456790123	0.0	0.0	0.0	0.0	0.000177310680551	0.0	0.0	0.0	0.0
Petrimonas	0.0	0.0	0.000895460703051	0.0	0.000791599729925	0.000567901234568	0.0	0.0	7.13715e+06	0.0	0.0	0.0	0.0	5.48105e+06	0.0
Petrotoga	0.0	0.0	0.0	0.0	0.00020954110498	0.000320987654321	0.0	0.0	0.0	0.0	0.0	0.0	0.0	0.0	0.000484777971689
Phascolarctobacterium	0.0	0.0	0.000344407962712	0.0	0.000582058624945	0.000888888888889	0.000165980112565	0.000798984148725	0.0	2.84957e+06	0.00204713240272	0.0	0.000386597938144	0.000529835202982	0.00100833818111
Phaselicystis	0.0	0.0	0.0	0.0	0.000116411724989	4.93827e+06	0.0	0.0	0.0	0.0	483575	0.0	0.0	0.0	0.00015512895094
Phenylobacterium	3.12637e+06	0.0	0.000436250086102	9.1788e+06	0.000186258759982	0.000691358024691	0.0010713261811	0.00122701137126	0.000271211602147	0.0	0.000934910861085	0.0	0.0	0.0	0.000116346713205
Phormidium_IAM_M_71	0.0	0.0	0.0	0.0	0.0	0.000123456790123	0.0	0.0	0.0	0.0	0.0	0.0	0.0	0.0	0.000135737832073
Photobacterium	0.0	0.0	0.0	0.0	0.0	0.0	0.0	0.0004565623707	0.0	0.0	0.0	0.0	0.0	0.000146161435305	5.81734e+06
Phreatobacter	3.12637e+06	0.0	0.000298486901017	0.0	0.0	0.000123456790123	0.0	0.0	0.0	0.0	0.0	0.0	0.0	0.0	0.0
Phyllobacterium	0.0	0.0	0.000252565839322	0.0	0.000675188004936	0.000567901234568	0.0	0.0	0.0	0.0	0.000225668138883	0.0	0.0	0.0	7.75645e+06
Phytoactinopolyspora	0.000125054711436	0.000204310961283	0.000252565839322	0.0	0.000558776279947	0.000172839506173	0.0	0.0	0.0	0.0	0.0	0.0	0.0	0.0	0.0
Phytohabitans	0.0	0.0	0.0	0.0	0.0	0.000246913580247	0.0	0.0	0.0	0.0	0.0	0.0	0.0	0.0	0.0
Pigmentiphaga	0.0	0.0	0.0	0.0	0.0	0.0	0.0	0.000784716574641	0.0	0.0	0.0	0.0	0.0	0.0	0.0
Pir4_lineage	0.0	0.0	0.0	0.0	0.0	0.0	0.0	0.0	0.0	0.0	0.000145072374996	0.0	0.0	0.0	0.0
Pirellula	0.0	0.0	0.0	0.0	0.0	0.0	0.0	0.000114140592675	0.0	0.0	0.0	0.0	0.0	0.0	0.0
Piscicoccus	0.0	0.0	0.000206644777627	0.0	0.000395799864962	0.000567901234568	0.0	0.0	0.000256937307297	0.0	0.0	0.0	0.0	0.000237512332371	0.0
Piscinibacter	0.0	0.0	0.0	0.000397748133643	0.000372517519965	0.0	0.000377227528556	0.000242548759434	0.0	0.000199469979768	0.000161191527773	0.0	3.68189e+06	0.0	3.87822e+06
Planctomicrobium	0.0	0.0	4.59211e+06	0.0	0.0	0.0	0.0	0.0	0.0	0.0	0.0	0.0	0.0	0.0	0.0
Planifilum	0.0	0.0	0.0	0.0	4.65647e+06	0.0	0.0	0.0	0.0	0.0	0.0	0.0	0.0	0.0	0.0
Planktosalinus	0.0	0.0	0.0	0.0	0.0	0.0	0.0	0.0	0.0	0.0	0.0	0.000113726828159	0.0	0.0	0.0
Planktothricoides_SR001	6.25274e+06	0.0	0.0	0.0	0.0	0.0	0.0	0.0	0.0	0.0	0.0	0.0	0.0	0.0	0.0
Planktothrix_NIVA_CYA_15	0.0	0.0	0.0	0.0	0.0	0.0	0.0	0.000499365092953	0.0	0.0	0.0	0.0	0.0	0.0	0.0
Planococcus	0.000125054711436	0.0	0.0	0.0	0.000349235174967	0.0	0.00113168258567	0.0	5.70972e+06	0.0	0.000354621361101	0.000292440415265	0.0	0.0	0.000639906922629
Planomicrobium	0.0	0.0	0.000574013271187	0.0	0.000325952829969	0.000691358024691	0.0010713261811	0.0	0.000114194358799	0.000826375630468	0.0	0.0	0.0	0.000200971973545	0.0
Plantactinospora	0.0	0.0	0.000413289555255	0.0	0.0	0.00037037037037	0.0	0.0	0.0	0.0	0.0	0.000146220207633	0.0	0.0	0.0
Plesiomonas	0.0	0.0	0.0	0.0	0.0	0.0	0.0	0.0	0.0	0.0	0.000741481027757	0.0	0.0	0.0	0.0
Pleurocapsa_PCC_7319	0.0	0.0	9.18421e+06	0.0	0.000256105794976	0.000123456790123	0.0	0.0	0.0	0.0	0.0	0.000487400692109	0.0	9.13509e+06	0.0
Pleurocapsa_PCC_7327	0.0	5.10777e+06	6.88816e+06	0.0	9.31294e+06	0.000172839506173	0.0	0.0	0.0	0.0	0.0	0.0	0.0	0.000456754485329	0.0
Polaromonas	0.0	0.0	0.0	0.0	0.0	0.0	0.00111659348453	0.0	0.0	0.0	0.0	0.0	0.0	0.0	0.0
Polyangium	0.0	0.0	0.0	0.0	4.65647e+06	7.40741e+06	0.0	0.0	0.0	0.0	0.0	0.0	0.0	0.0	0.0
Polycyclovorans	0.0	0.0	4.59211e+06	0.0	4.65647e+06	0.0	0.0	0.0	0.0	0.000113982845582	0.0	0.0	0.0	0.0	0.0
Polynucleobacter	4.68955e+06	0.0	0.000390329024407	0.0	0.000116411724989	0.000148148148148	0.00111659348453	0.0	0.0	0.0	0.0	0.0	7.36377e+06	0.000219242152958	0.000116346713205
Pontibacter	3.12637e+06	0.0	9.18421e+06	0.000107086035981	6.9847e+06	0.000222222222222	0.000331960225129	0.0	0.0	997350	0.000145072374996	0.0	0.0	0.0	9.69556e+06
Pontimonas	0.0	0.0	0.0	0.0	4.65647e+06	0.0	0.000995880675388	0.0	0.0	0.0	0.0	0.0	0.0	0.0	0.0
Porphyrobacter	0.0	0.0	0.0	0.0	0.000512211589951	0.000592592592593	0.00013580191028	0.000413759648447	0.0	0.00031345282535	0.0	0.000389920553687	0.0	0.000383673767676	0.0
Porphyromonas	0.0	0.0	0.000321447431865	0.0	0.0	0.000148148148148	0.0	0.0	856458	0.0	3.22383e+06	0.0	0.0	0.000511565023569	0.0
Portibacter	0.0	0.0	0.000160723715932	0.0	0.000139694069987	0.0	0.0	0.0	0.0	0.0	0.0	0.0	0.0	0.0	0.0
Povalibacter	0.0	0.0	0.00027552637017	0.0	0.000186258759982	0.000172839506173	0.0	0.0	0.0	0.0	0.0	0.000146220207633	0.0	0.0	0.0
Prauserella	0.000609641718252	0.000255388701604	0.00932197552407	0.00123913841635	0.0118972782939	0.0114814814815	0.0	0.0	0.00085645769099	0.00246487903571	0.0	0.00232327663239	0.000165684830633	0.000548105382395	0.00193911188676
Prevotella	9.3791e+06	0.0	0.000642894863729	0.000305960102803	0.000442364554958	0.000617283950617	0.00460217584838	0.00124127894534	0.000342583076396	0.0	0.00186982172217	0.0	0.000294550810015	0.000475024664742	0.000368431258484
Prevotella_7	0.000531482523604	8.51296e+06	0.0277592817946	0.000871986292987	0.0303136131871	0.0382962962963	0.0	0.000656308407881	0.00089928057554	0.00161000769384	0.000693123569425	0.00173839580186	0.000184094256259	0.00107794058538	0.00199728524336
Prevotella_9	3.12637e+06	0.0	0.00036736849356	0.0	0.000535493934949	0.000765432098765	0.0	0.0009131247414	0.0	0.0	0.00164415358329	0.000519894071583	0.000607511045655	0.0	0.000349040139616
Prevotellaceae_Ga6A1_group	0.0	0.0	0.0	0.0	0.0	0.0	0.0	0.0	0.0	0.0	0.0	0.0	5.52283e+06	0.0	0.0
Prevotellaceae_NK3B31_group	0.0	0.0	0.000160723715932	0.000214172071962	0.000116411724989	0.0	0.0	0.00161223587153	0.0	0.0	0.000628646958316	0.000243700346054	0.000294550810015	0.000255782511784	0.000891991467908
Prevotellaceae_UCG_001	0.0	0.0	0.00247973733153	6.1192e+06	0.00272403436474	0.00362962962963	0.00414950281412	0.00298192298364	0.000542423204294	0.000698144929188	0.00133788968052	0.000211206966581	0.000810014727541	0.0012423722001	0.000349040139616
Prevotellaceae_UCG_003	0.0	0.0	0.00018368424678	0.0	0.000349235174967	4.93827e+06	0.00733330315513	0.00463696157742	0.0	0.0	0.00602856313872	0.0	0.000349779086892	0.00162604596777	0.00180337405468
Prevotellaceae_UCG_004	0.0	0.0	0.000137763185085	0.0	0.0	0.0	0.00565841292834	0.000884589593231	0.0	0.0	0.00125729391663	0.0	0.000368188512518	0.00102313004714	0.00100833818111
Prevotellaceae_YAB2003_group	0.0	0.0	0.0	0.0	0.0	0.0	0.00226336517134	0.0	0.0	0.0	0.0	0.0	0.0	0.0	0.0
Prochlorococcus_MIT9313	0.0	0.0	0.000229605308475	0.0	0.000349235174967	0.0	0.0	0.0	0.0	0.0	0.000451336277765	0.0	9.20471e+06	0.000383673767676	0.000174520069808
Promicromonospora	0.0	0.0	0.000665855394577	0.0	0.000698470349934	0.000296296296296	0.00143346460851	0.0	9.99201e+06	0.0	0.00048357458332	0.0	7.36377e+06	0.0	0.0
Propioniciclava	0.0	0.0	0.0	0.0	0.0	0.0	0.0	0.0	0.0	0.0	0.0	6.49868e+06	0.0	0.0	0.0
Propionivibrio	0.0	0.0	0.0	0.0	0.0	0.0	0.0	0.0	0.0	0.0	0.0	0.0	0.0	0.000109621076479	7.75645e+06
Prosthecobacter	0.0	0.0	0.0	0.0	0.0	7.40741e+06	0.0	0.0	0.0	0.0	0.000419097972211	0.0	0.0	0.0	0.0
Prosthecomicrobium	0.0	0.0	0.0	0.0	0.0	0.0	0.0	0.0	0.0	0.0	0.000274025597215	0.0	0.0	0.0	0.0
Proteiniclasticum	0.0	0.0	0.00027552637017	0.0	0.000279388139973	0.000320987654321	0.0	0.0	0.0	0.0	0.0	0.0	0.0	0.0	0.000290866783013
Proteiniphilum	4.68955e+06	0.0	0.00261750051661	0.000183576061682	0.00183930525483	0.00377777777778	0.0	0.0	0.0	0.00018522212407	0.000193429833328	0.000113726828159	0.0	0.000365403588263	0.0
Proteocatella	0.0	3.40518e+06	0.0	0.0	0.0	0.0	0.0	0.0	0.0	0.0	0.0	0.0	0.0	0.0	0.0
Proteus	0.0	0.0	0.00149243450509	6.1192e+06	0.00123396428488	0.0017037037037	0.00132784090052	0.000299619055772	9.99201e+06	0.000256461402559	3.22383e+06	0.00016246689737	0.0	0.000548105382395	0.000290866783013
Providencia	0.0	0.0	0.0	0.0	0.000116411724989	0.0	0.0	0.0	0.0	0.000170974268373	0.0	0.0	0.0	0.0	0.0
Pseudacidovorax	6.25274e+06	0.000153233220962	0.0	6.1192e+06	0.0	0.0	0.0	0.0	0.0	0.0	0.0	0.0	0.0	0.0	0.0
Pseudaminobacter	0.0	0.0	0.000137763185085	0.0	0.000349235174967	0.0	0.0	0.000442294796616	0.0	0.000726640640584	0.0	0.0	0.0	0.0	0.0
Pseudarcicella	0.0	0.0	0.000114802654237	0.0	0.000116411724989	4.93827e+06	0.0	0.0	0.0	0.0	0.0	0.0	0.000147275405007	0.000237512332371	0.000368431258484
Pseudarcobacter	0.0	0.0	9.18421e+06	0.0	0.0	0.0	0.0	0.0	0.0	0.0	0.000193429833328	0.0	0.0	0.0	0.0
Pseudarthrobacter	0.000125054711436	0.000238362788164	0.00268638210915	0.000244768082242	0.00328281064469	0.00353086419753	0.0024293452839	0.0	0.000485326024894	0.000284957113954	0.000548051194429	0.0007473477279	0.000368188512518	0.000456754485329	0.000349040139616
Pseudenhygromyxa	0.0	0.0	4.59211e+06	0.0	0.0	0.0	0.0	0.0	0.0	0.0	0.0	0.0	0.0	0.0	9.69556e+06
Pseudoalteromonas	0.0	0.0	0.0	7.649e+06	4.65647e+06	0.000172839506173	0.0	0.0	0.0	0.0	0.0	0.0	0.0	0.0	0.0
Pseudobutyrivibrio	0.0	0.0	0.0	0.0	0.0	0.0	0.0	0.0	0.0	0.000270709258257	0.0	0.0	0.0	0.0	0.0
Pseudochrobactrum	0.0	0.0	0.000298486901017	0.0	0.00020954110498	0.0	0.0	0.0	0.0	0.0	0.0	0.0	0.0	0.0	0.0
Pseudocitrobacter	0.0	0.0	0.0	0.0	0.0	0.0	0.0	0.0	0.0	0.0	0.000257906444437	0.0	0.0	0.0	0.0
Pseudoclavibacter	0.0	0.0	0.0	7.649e+06	0.000279388139973	0.000296296296296	0.0	0.0	0.000242663012447	0.0	0.0	0.0	0.0	0.0	0.0
Pseudoduganella	0.0	0.0	0.0	3.0596e+06	0.0	0.0	0.0	0.0	0.0	0.0	0.0	0.0	0.0	0.0	0.0
Pseudoflavitalea	0.0	0.0	0.0	0.0	0.000232823449978	0.0	0.0	0.0	0.0	0.0	0.0	0.0	0.0	0.0	0.0
Pseudofulvimonas	0.0	0.0	0.0	0.0	0.0	0.0	0.000241425618276	0.0	0.0	0.0	0.0	0.0	0.0	0.0	0.0
Pseudoglutamicibacter	0.0	0.0	0.00192868459119	0.000550728185045	0.00244464622477	0.00234567901235	0.0	0.0	0.0	0.000669649217793	0.0	0.000324933794739	7.36377e+06	0.00186355830014	0.00195850300562
Pseudogracilibacillus	0.0	0.0	0.0	0.0	0.000162976414985	0.0	0.00073936595597	0.0	0.0	0.0	0.0	0.0	0.0	0.0	0.0
Pseudogulbenkiania	0.0	0.0	0.0	0.0	0.0	0.0	0.0	0.0	0.0	0.0	0.0	0.0	0.000128865979381	0.0	9.69556e+06
Pseudolabrys	0.0	681037	0.000551052740339	0.000168278056541	0.000768317384927	0.00113580246914	0.0	0.000156943314928	0.0	0.000740888496281	0.000596408652761	0.0	0.0	0.0006942668177	0.000620515803762
Pseudomonas	0.00309510410805	0.000153233220962	0.00195164512204	0.000856688287847	0.00263090498475	0.00358024691358	0.00328942404901	0.00326727446532	0.000385405960946	0.000256461402559	0.0037718817499	0.0237526603954	0.00127025036819	0.00754558409764	0.0123327515998
Pseudonocardia	0.000531482523604	0.000902373412334	0.00743921199458	0.000535430179905	0.00749691508929	0.00775308641975	0.0	5.70703e+06	0.000442503140345	0.00277833186105	0.0	0.00300563760134	0.000184094256259	0.00255782511784	0.00376187706031
Pseudopelobacter	0.0	0.0	0.0	0.0	0.0	0.0	0.000648831349117	0.0	0.0	0.0	0.0	0.0	0.0	0.0	0.0
Pseudorhizobium	0.0	0.0	0.0	0.0	0.0	0.0	0.0	0.0	0.0	0.000413187815234	0.0	0.0	0.0	0.0	0.0
Pseudorhodobacter	0.0	0.0	0.0	0.0	0.0	4.93827e+06	0.0	0.000214013611266	0.0	0.0	0.0	0.0	0.0	0.0	0.0
Pseudorhodoplanes	0.0	0.0	4.59211e+06	0.0	0.000162976414985	4.93827e+06	0.0	0.0	0.0	0.0	0.000257906444437	0.0	0.000220913107511	0.0	0.000252084545278
Pseudosporangium	0.0	0.0	0.0	0.0	0.0	0.0	0.0	0.000470829944784	0.0	0.0	0.0	0.0	0.0	0.0	0.0
Pseudoxanthomonas	0.0	0.0	0.00112506601153	3.0596e+06	0.00128052897488	0.00172839506173	0.000256514719418	0.000370956926194	0.0	0.000270709258257	0.0	0.0	0.000184094256259	0.0	0.000193911188676
Psychrobacillus	0.0	0.0	0.0	0.0	0.0	0.0	0.0	0.0	0.0	0.000213717835466	0.0	0.0	0.0	0.0	0.0
Psychrobacter	0.0	0.0	0.000482171147797	0.0	0.000535493934949	0.000567901234568	0.00101096977653	0.000699111130135	0.000199840127898	2.84957e+06	3.22383e+06	0.0	0.000147275405007	0.000639456279461	0.0
Psychroglaciecola	0.0	0.0	0.0	0.0	0.0	0.0	0.0	0.0	0.0	0.0	0.0	0.000292440415265	0.0	0.0	0.0
Puia	0.0	0.0	0.0	0.0	0.0	0.0	0.0	0.0	0.0	0.0	0.0	0.000178713587107	0.0	0.0	0.0
Pusillimonas	0.0	0.0	0.0	0.0	0.0	0.0	0.000980791574246	0.000128408166759	0.0	0.0	0.000274025597215	0.0	0.0	0.000219242152958	0.0
Pyramidobacter	0.0	0.0	0.0	0.0	0.0	0.0	0.0	0.0	0.0	0.0	0.0	0.0	0.0	0.000146161435305	0.0
Qipengyuania	0.0	0.0	0.000390329024407	0.0	4.65647e+06	0.0	0.0	0.0	0.0	0.0	0.0	0.0	0.0	0.0	0.0
Quadrisphaera	0.0	0.0	0.0	0.0	0.000116411724989	0.000320987654321	0.000437583933125	0.000513632667038	0.000328308781546	0.0	0.0	0.0	0.0	0.0	0.0
Quinella	0.0	0.0	0.0	0.0	0.000186258759982	0.0	0.0	0.0	0.0	0.0	0.0	0.0	0.0	0.0	0.0
RB41	0.0	0.0	0.00114802654237	0.0	0.00116411724989	0.00165432098765	0.00128257359709	0.000984462611822	0.000242663012447	0.000612657795002	0.00457783938876	0.00016246689737	0.000386597938144	0.000822158073592	0.00205545859996
RBG_16_49_21	0.0	0.0	0.000137763185085	4.5894e+06	0.0	9.87654e+06	0.0	0.0	0.0	0.0	0.0	0.0	0.0	0.0	0.0
RBG_16_58_14	0.0	0.0	0.000114802654237	0.0	0.0	0.000148148148148	0.0	0.000656308407881	0.0	0.0	0.0	0.0	0.000128865979381	0.000127891255892	0.000213302307543
Rahnella1	0.00454886512849	0.000187285047843	0.00287006635593	0.0	0.0	0.00177777777778	0.0	0.0	0.309209775037	0.675975265723	0.0181179277217	0.297330668876	0.000515463917526	0.00248474440019	0.00463447740935
Ralstonia	0.0	0.0	0.0	0.0	0.0	0.0	0.0	0.00068484355605	0.0	0.0	483575	0.00090981462527	0.000110456553756	7.30807e+06	0.0
Ramlibacter	0.0	3.40518e+06	0.000344407962712	0.000152980051401	0.000349235174967	0.000345679012346	0.0	0.0	0.0	0.000370444248141	0.0	0.0	0.0	0.0	5.81734e+06
Raoultella	0.000531482523604	0.0200224742057	0.0	0.0	0.000116411724989	0.0	0.0	0.0	0.0	0.0	0.0	0.00300563760134	7.36377e+06	0.0418021704973	0.016249757611
Raoultibacter	0.0	0.0	0.000114802654237	0.000137682046261	9.31294e+06	0.0	0.0	0.0	0.0	0.0	0.0	0.0	0.0	0.0	0.0
Rathayibacter	0.0	0.0	0.0	0.0	0.0	0.0	0.0	0.0	0.0	0.0	0.000290144749992	0.0	0.0	0.0	0.0
Renibacterium	0.0	0.0	0.000114802654237	0.0	0.0	0.0	0.0	0.0	0.0	0.0	0.0	0.0	0.0	0.0	0.0
Reyranella	0.0	0.0	0.000459210616949	0.0	0.000395799864962	0.000296296296296	0.00141837550737	0.00222574155716	0.0	0.0	0.00101550662497	0.0	3.68189e+06	0.000146161435305	0.000407213496219
Rheinheimera	0.0	0.0	0.0	0.0	0.000162976414985	0.0	0.0	0.0	0.0	0.0	0.000709242722203	0.0	0.0	0.0	0.000116346713205
Rhizobacter	0.0	0.0	0.0	0.0	0.0	0.000148148148148	0.0	0.000156943314928	0.0	0.0	0.00048357458332	0.0	0.0	0.0	0.000290866783013
Rhizomicrobium	0.0	0.0	0.0	0.0	6.9847e+06	0.0	0.0	0.0	0.0	0.0	0.0	0.0	0.0	0.0	0.0
Rhodanobacter	6.25274e+06	0.0	6.88816e+06	0.0	0.000325952829969	0.000469135802469	0.00190122674392	0.0	0.0	0.0	0.000628646958316	0.0	0.000128865979381	5.48105e+06	3.87822e+06
Rhodobacter	0.000140686550366	0.0	0.000229605308475	0.000152980051401	0.0010942702149	0.00079012345679	0.00170506842907	0.00105580048224	0.0	0.000242213546861	0.0	0.000357427174213	0.0	0.000127891255892	0.0
Rhodoblastus	0.0	0.0	0.000114802654237	0.0	0.0	0.0	0.0	0.0	0.0	0.0	0.0	0.0	0.0	0.0	0.0
Rhodococcus	0.000125054711436	0.0	0.000252565839322	0.0	0.000395799864962	0.000493827160494	0.00113168258567	0.000898857167316	0.000185565833048	0.0	0.000805957638867	0.0	0.000110456553756	0.000146161435305	0.000542951328292
Rhodocytophaga	0.0	0.0	4.59211e+06	0.0	0.0	0.0	0.0	0.0	0.0	0.0	0.0	0.0	0.0	0.0	0.0
Rhodoferax	0.0	0.0	9.18421e+06	0.0	0.000279388139973	0.0	0.0	0.0	0.0	0.0	0.0	0.0	0.0	0.0	5.81734e+06
Rhodoglobus	0.0	0.0	0.0	0.0	0.0	0.0	0.0	0.0	0.0	0.0	0.0	0.0	0.0	0.000164431614718	0.0
Rhodohalobacter	0.0	0.0	0.0	0.0	0.0	0.0	0.0	0.0	0.0	0.0	0.0	0.0	5.52283e+06	0.000109621076479	0.0
Rhodoluna	0.0	0.0	9.18421e+06	0.0	0.0	0.0	0.0024293452839	0.000442294796616	0.0	0.0	0.00235339630549	0.000243700346054	0.0	0.000146161435305	0.000310257901881
Rhodopila	0.0	0.0	0.0	0.0	6.9847e+06	0.0	0.0	0.0	0.0	0.000370444248141	0.0	0.0	0.0	0.0	0.000193911188676
Rhodopirellula	0.0	0.0	0.0	4.5894e+06	0.0	0.0	0.0	0.0	0.0	0.0	0.0	0.0	0.0	0.0	0.0
Rhodoplanes	0.0	0.0	0.00018368424678	0.0	0.0	0.000172839506173	0.00223318696905	0.000199746037181	0.0	0.0	0.0	0.0	0.0	0.000164431614718	0.0
Rhodopseudomonas	0.0	0.0	0.0	0.0	0.0	0.0	0.0	0.0	0.0	0.0	0.000838195944421	0.0	0.0	0.0	0.0
Rhodovarius	0.000109422872507	0.0	0.0	4.5894e+06	0.000116411724989	0.0	0.0	0.0	0.0	0.0	0.0	0.0	0.0	0.0	0.0
Rhodovastum	0.0	0.0	0.0	0.0	9.31294e+06	0.0	0.0	0.0	0.0	0.0	0.0	0.0	0.0	0.0	0.0
Rhodovibrio	0.0	0.0	0.0	0.0	0.0	0.0	0.0	0.000313886629856	0.0	0.0	0.0	0.0	0.0	0.0	0.0
Rhodovulum	0.0	0.0	0.000551052740339	0.0	0.000325952829969	0.000641975308642	0.0	0.0	0.000114194358799	0.000213717835466	0.0	0.0	7.36377e+06	0.0	0.000290866783013
Rickettsia	0.0	0.0	0.00036736849356	9.1788e+06	0.000139694069987	0.000197530864198	0.0	0.0	0.0	0.000341948536745	0.0	0.000194960276844	0.0	0.000219242152958	0.0
Rickettsiella	0.0	0.0	6.88816e+06	0.0	0.000232823449978	0.0	0.0	0.0	0.0	0.0	0.0	0.0	0.0	0.0	0.0
Rikenella	0.0	0.0	0.00027552637017	0.0	0.000139694069987	0.000172839506173	0.00108641528224	0.000627773259713	0.0	0.0	0.0	0.0	0.0	0.0	0.0
Rikenellaceae_RC9_gut_group	0.000156318389295	8.51296e+06	0.00218125043051	0.000657814221026	0.00167632883984	0.00392592592593	0.0180163867638	0.0118563540641	0.000128468653649	0.0	0.00704406976369	0.0010560348329	0.00163843888071	0.00412906054737	0.00267597440372
Risungbinella	0.0	0.0	0.0	0.0	0.000279388139973	9.87654e+06	0.0	0.0	0.0	0.000227965691163	0.0	0.0	0.0	0.0	0.0
Rivibacter	0.0	0.0	0.0	0.0	0.0	0.0	0.00300273112731	0.0	0.0	0.0	0.0	0.0	0.0	0.0	0.0
Robinsoniella	0.0	0.0	0.0	0.0	0.0	4.93827e+06	0.0	0.0	0.0	0.0	0.0	0.0	0.0	0.0	0.0
Romboutsia	0.000250109422873	0.0	0.0022730925539	0.000734304246726	0.00218854042979	0.00254320987654	0.00347049326272	0.00379517470644	5.70972e+06	0.00109708488872	0.00219220477772	0.000276193725528	0.00090206185567	0.00116929148244	0.00147372503393
Roseateles	0.0	0.0	0.0	0.0	4.65647e+06	7.40741e+06	0.0	0.0	0.0	0.0	0.0	0.0	0.0	0.0	0.0
Roseburia	0.0	0.000102155480642	0.000160723715932	0.000122384041121	0.000325952829969	0.0	0.000392316629698	0.000128408166759	0.0	0.0	0.000193429833328	0.0	9.20471e+06	7.30807e+06	0.000213302307543
Roseiarcus	0.0	0.0	0.0	0.0	0.0	0.0	0.0	0.0	0.0	0.0	0.0	0.0	0.0	0.000127891255892	0.0
Roseicyclus	0.0	0.0	0.0	0.0	0.0	0.0	0.0	0.0	0.0	0.0	0.000290144749992	0.0	0.0	0.0	0.0
Roseimicrobium	0.0	0.0	0.0	0.0	0.00041908220996	0.000617283950617	0.0	0.000570702963375	0.0	0.000356196392443	0.0	0.0	0.0	0.0	0.0
Roseisolibacter	0.0	0.0	0.0	0.0	0.000116411724989	0.000271604938272	0.0	0.0	0.0	0.0	0.0	0.000194960276844	0.0	0.0	0.0
Rosenbergiella	0.0	0.0	0.0	0.0	0.0	0.0	0.0	0.0	0.0	0.0	0.0	0.0	0.0	0.0	5.81734e+06
Roseococcus	3.12637e+06	0.0	4.59211e+06	7.649e+06	0.0	0.0	0.0	0.0	0.0	997350	0.0	0.0	0.0	0.0	0.0
Roseomonas	0.0	0.0	0.000803618579662	0.0	0.00128052897488	0.000691358024691	0.00211247415991	0.000656308407881	0.0	0.0	0.00112834069441	0.0	0.000220913107511	0.000840428253005	0.000736862516967
Roseovarius	0.0	0.0	0.000137763185085	0.0	0.000162976414985	0.0	0.0	0.0	0.0	0.000341948536745	0.0	0.0	0.0	0.0	0.000116346713205
Rothia	0.0	0.0	0.0	0.0	0.0	0.0	0.000256514719418	0.0	0.0	0.0	0.000257906444437	0.0	0.0	7.30807e+06	3.87822e+06
Rubellimicrobium	0.000234477583943	0.0	0.000505131678644	0.0	0.00139694069987	0.00182716049383	0.0	0.0	856458	0.0	0.0	0.000292440415265	0.0	0.000895238791245	0.000601124684894
Rubrivirga	0.0	0.0	0.000160723715932	0.0	0.0	0.0	0.0	0.0	0.0	0.0	0.0	0.0	0.0	0.0	0.000445995733954
Rubrivivax	0.0	0.0	0.00018368424678	0.0	0.000279388139973	0.000320987654321	0.0	0.0	0.0	0.0	0.0	0.0	0.0	0.0	0.0
Rubrobacter	3.12637e+06	0.0	0.0018368424678	0.0	0.00223510511979	0.0020987654321	0.00087516786625	0.000570702963375	0.000171291538198	0.00149602484826	0.0	0.000129973517896	0.0	0.000822158073592	0.00129920496413
Rudaea	0.0	0.0	0.0	0.0	0.0	0.0	0.0	0.0	0.0	0.0	0.0	0.0	0.000110456553756	0.0	0.0
Rudanella	0.0	0.0	0.0	0.0	0.0	4.93827e+06	0.0	0.0	0.0	0.0	0.0	0.0	0.0	0.0	0.0
Ruminiclostridium	0.000125054711436	0.0	0.000344407962712	0.0	0.000139694069987	0.000395061728395	0.0	0.0	0.0	0.0	0.0	0.0	0.0	0.0	3.87822e+06
Ruminococcus	0.0	0.0	0.00018368424678	6.1192e+06	9.31294e+06	0.000493827160494	0.00401370090384	0.00105580048224	0.0	7.12393e+06	0.00243399206938	3.24934e+06	0.000276141384389	0.000164431614718	0.000659298041497
Ruminofilibacter	0.0	0.0	6.88816e+06	0.0	0.0	0.0	0.0	0.0	0.0	0.0	0.0	0.0	0.0	0.0	0.0
Rummeliibacillus	0.0	0.0	0.000872500172204	0.000168278056541	0.0010011408349	0.000864197530864	0.0	0.0	2.85486e+06	0.0	0.0	0.000341180484476	0.0	0.0	0.0
S5_A14a	0.0	0.0	0.0	0.0	0.0	0.0	0.0	0.0	0.0	0.0	0.00141848544441	0.0	0.0	0.0	0.0
SC103	0.0	0.0	0.0	0.0	0.0	0.0	0.0	0.0	0.0	0.0	0.0	0.0	0.0	0.0	7.75645e+06
SCGC_AB_539_J10	0.0	0.0	4.59211e+06	0.0	0.0	0.0	0.0	0.0	0.0	0.0	0.0	0.0	0.0	0.0	0.0
SEEP_SRB1	0.0	8.51296e+06	0.0	0.0	0.0	0.0	0.0	0.0	0.0	0.0	0.0	0.0	0.0	0.0	0.0
SH3_11	0.0	0.0	0.0	0.0	0.0	0.0	0.0	0.0	0.0	0.0	0.0	0.0	0.0	3.65404e+06	0.000135737832073
SH_PL14	0.0	0.0	6.88816e+06	0.0	0.0	0.0	0.0	0.0	0.0	0.0	0.0	0.0	0.0	0.0	0.000193911188676
SM1A02	0.0	0.0	0.00036736849356	9.1788e+06	0.000558776279947	0.000469135802469	0.0	0.0	0.0	0.0	0.0	0.0	0.0	0.000383673767676	0.0
SP3_e08	0.0	0.0	0.0	0.0	0.000162976414985	0.0	0.0	0.0	0.0	0.0	0.0	0.0	0.0	0.0	0.0
SUP05_cluster	0.0	0.0	0.0	0.0	0.0	0.0	9.05346e+06	0.0	0.0	0.0	0.0	0.0	0.0	0.0	0.0
SWB02	0.0	3.40518e+06	0.000964342295594	0.0	0.000488929244954	0.000296296296296	0.000844989663966	0.0	0.0	0.0	0.00112834069441	0.0	0.0	0.000584645741221	0.000174520069808
Saccharibacillus	0.0	0.0	4.59211e+06	0.0	0.0	0.0	0.0	0.0	0.0	0.0	0.0	0.0	0.0	0.0	0.0
Saccharofermentans	0.0	0.0	9.18421e+06	0.0	9.31294e+06	0.0	0.0	0.0	0.0	0.0	0.000467455430543	0.0	0.0	0.0	9.69556e+06
Saccharomonospora	0.0	0.0	0.000252565839322	0.0	4.65647e+06	0.000320987654321	4.52673e+06	0.0	0.0	0.0	0.0	0.0	0.0	0.0	0.0
Saccharopolyspora	0.00264178077909	0.00108965846018	0.0277592817946	0.00341145514625	0.031081930572	0.0334814814815	0.0	0.0	0.00271211602147	0.00649702219816	0.0	0.00350928498318	0.000184094256259	0.00146161435305	0.00616637579988
Saccharothrix	0.0	0.0	0.0	0.0	0.0	0.0	0.0	0.0	0.0	0.0	0.0	0.0	0.0	9.13509e+06	0.000426604615086
Salana	0.0	0.0	0.0	0.0	0.0	4.93827e+06	0.0	0.0	0.0	0.0	0.0	0.0	0.0	0.0	0.0
Salegentibacter	0.0	0.0	0.0	0.0	0.0	0.0	0.0	0.000271083907603	0.0	0.0	0.0	0.0	0.0	0.0	0.0
Salinarimonas	0.0	0.0	0.0	0.000122384041121	0.0	0.000246913580247	0.0	0.0	0.0	0.0	0.0	0.0	0.0	0.000219242152958	0.0
Salinibacterium	0.0	8.51296e+06	0.000619934332882	0.0	0.000745035039929	0.000987654320988	0.0	0.000542167815206	0.000299760191847	0.0	0.0	0.0	0.0	0.0	0.000659298041497
Salinicoccus	0.000281373100732	0.0	0.000344407962712	0.000428344143924	0.000861446764918	0.00101234567901	0.0	0.0	0.0	0.0	0.0	3.24934e+06	0.0	0.000383673767676	0.000271475664146
Salinicola	0.000125054711436	0.0	0.000206644777627	4.5894e+06	0.000535493934949	0.00041975308642	0.0	0.0	0.0	0.000854871341863	0.0	0.0	0.0	0.0	0.0
Salinispora	0.0	0.0	0.0	0.000198874066822	0.0	0.0	0.0	0.0	0.0	0.0	0.0	0.0	0.0	0.0	0.000271475664146
Salipaludibacillus	0.0	0.0	0.0	0.0	0.0	0.0	0.0	0.0	0.000157017243348	0.0	0.0	0.0	0.0	0.0	0.0
Salmonella	0.0	0.000323492355365	0.00250269786237	0.0	0.00304998719471	0.000345679012346	0.0	0.0	0.0	0.0	0.0	0.0	3.68189e+06	0.0	3.87822e+06
Sandaracinobacter	0.0	0.0	0.0	0.0	0.0	4.93827e+06	0.0	0.0	0.0	0.0	0.0	0.0	0.0	0.0	0.0
Sandaracinus	0.0	0.0	0.0	0.0	0.0	0.0	0.0	0.0	0.0	0.0	0.0	0.0	0.0	0.0	0.000310257901881
Sandarakinorhabdus	0.0	0.0	0.0	0.0	0.0	0.0	0.0	0.00146956013069	0.0	0.0	0.0	0.0	0.0	0.0	0.0
Sanguibacter_Flavimobilis	0.0	0.0	0.000390329024407	0.0	0.0	0.0	0.0	0.0	0.000185565833048	0.0	0.0	0.0	0.0	0.000127891255892	0.0
Schleiferia	0.0	0.0	0.0	0.0	0.0	0.0	0.0	0.0	0.0	0.0	0.0	0.0	0.0	0.0	0.000387822377351
Schleiferilactobacillus	7.81592e+06	0.0	0.00027552637017	0.0	0.00020954110498	0.000246913580247	0.0	0.0	0.0	0.0	0.0	0.0	0.0	0.0	0.0
Schlesneria	0.0	0.0	0.0	0.0	0.0	0.0	0.0	0.0	0.0	0.0	6.44766e+06	0.0	0.0	0.0	0.0
Schumannella	0.0	0.0	0.0	0.0	0.0	0.0	0.0	0.0	0.0	0.0	0.000225668138883	0.0	0.0	0.0	0.0
Schwartzia	0.0	0.0	0.0	0.0	0.0	7.40741e+06	0.0	0.0	0.0	0.0	0.0	0.0	0.0	0.0	0.0
Sciscionella	0.000109422872507	0.0	0.000436250086102	0.000168278056541	0.000512211589951	0.000567901234568	0.0	0.0	0.0	0.0	0.0	0.000276193725528	0.0	0.0	0.000349040139616
Scytonema_PCC_7110	0.0	0.0	6.88816e+06	0.0	0.0	0.0	0.0	0.0	0.0	0.0	0.0	0.0	0.0	0.0	0.0
Scytonema_UCFS19	0.0	0.0	0.000390329024407	0.0	0.000302670484971	0.000172839506173	0.0	0.0	0.0	0.0	0.0	0.0	0.0	0.0	0.0
Scytonema_UTEX_2349	3.12637e+06	0.0	0.000160723715932	0.0	0.0	0.000172839506173	0.0	0.0	0.0	0.0	0.0	0.0	0.0	0.0	0.0
Scytonema_VB_61278	0.0	0.0	0.000114802654237	0.0	4.65647e+06	0.0	0.0	0.0	0.0	0.0	0.0	0.0	0.0	0.0	0.0
Sebaldella	0.0	0.0	0.0	0.0	0.0	4.93827e+06	0.0	0.0	0.0	0.0	0.0	0.0	0.0	0.0	0.0
Secundilactobacillus	9.3791e+06	0.0	0.000619934332882	0.000183576061682	0.000442364554958	0.000493827160494	0.0	0.0	0.0	0.0	0.0	0.0	0.0	0.0	0.0
Sedimentibacter	0.0	0.0	0.000206644777627	0.0	9.31294e+06	0.000271604938272	0.0	0.0	0.0	0.0	0.0	0.0	0.0	0.0	0.000213302307543
Sedimenticola	0.0	0.0	0.0	0.0	0.0	0.0	0.0	0.0	0.0	0.0	0.0	0.0	0.0	0.000127891255892	0.0
Sediminibacterium	0.0	0.0	0.0	0.0	0.0	0.0	0.00170506842907	0.0004565623707	0.0	0.0	0.000402978819433	0.0	0.000110456553756	5.48105e+06	0.000232693426411
Sediminivirga	0.0	0.0	4.59211e+06	0.0	0.0	0.0	0.0	0.0	0.0	0.0	0.0	0.0	0.0	0.0	0.0
Seinonella	0.0	0.0	6.88816e+06	0.0	0.0	0.0	0.0	0.0	0.0	0.0	0.0	0.0	0.0	0.0	0.0
Sellimonas	0.0	0.0	0.000229605308475	0.0	0.0	0.0	0.0	0.0	0.0	0.0	0.0	0.0	0.0	0.000602915920634	0.000290866783013
Senegalimassilia	0.0	0.0	0.0	0.0	0.000162976414985	0.0	0.0	0.0	0.0	0.0	0.0	0.0	0.0	0.0	0.0
Seohaeicola	0.0	0.0	0.0	0.0	0.0	0.0	0.0	0.0	0.0	0.0	0.000677004416648	0.0	0.0	0.0	0.0
Serratia	0.000422059651097	0.000204310961283	0.0017909214061	0.000229470077102	0.00414425740961	0.0021975308642	0.000286692921703	0.0004565623707	0.000299760191847	0.000256461402559	0.030981011638	0.0106090883982	0.0252393225331	0.010213030292	0.0375024238899
Sh765B_TzT_35	0.0	0.0	4.59211e+06	0.0	0.0	0.0	0.00158435561994	0.000770449000556	0.000342583076396	2.84957e+06	0.000467455430543	0.0	0.0	0.0	5.81734e+06
Shewanella	0.0	0.0	0.000114802654237	0.0	6.9847e+06	4.93827e+06	0.00153908831651	0.000442294796616	0.0	0.0	0.0	0.0	0.0	0.0	7.75645e+06
Shinella	0.0	0.0	0.0	0.0	0.0	0.0	0.0	0.0	0.0	0.0	0.000951030013862	0.0	0.0	0.0	0.0
Shuttleworthia	0.0	0.0	0.0	0.0	6.9847e+06	0.000148148148148	0.0	0.0	0.0	0.0	0.0	0.0	0.0	0.0	0.0
Sideroxydans	0.0	0.0	4.59211e+06	0.000275364092522	6.9847e+06	0.0	0.00137310820394	0.0	9.99201e+06	0.0	0.0	0.0	5.52283e+06	0.0	0.0
Silanimonas	0.0	0.0	0.0	0.000168278056541	0.0	0.0	0.0	0.0	0.0	0.0	0.0	0.0	0.0	0.0	0.0
Simplicispira	0.0	0.0	0.0	0.0	0.000139694069987	0.0	0.0	0.0	0.0	0.0	0.0	0.0	0.0	0.0	0.0
Singulisphaera	0.0	0.0	0.0	0.0	0.0	0.0	0.000392316629698	0.000271083907603	0.0	0.0	0.0	0.0	0.0	0.000310593050024	0.000116346713205
Sinobaca	7.81592e+06	0.0	0.000344407962712	0.0	0.000349235174967	0.0	0.0	0.0	856458	0.00031345282535	0.0	0.0	0.0	0.000292322870611	0.000232693426411
Sinomicrobium	0.0	0.0	0.000298486901017	0.0	0.0	0.0	0.0	0.0	0.0	0.0	0.0	0.0	0.0	0.0	0.0
Sinomonas	0.0	0.0	0.0	0.0	0.0	0.0	0.0	0.0	0.0	0.0	0.0	0.000292440415265	0.0	0.0	0.0
Siphonobacter	6.25274e+06	0.0	0.0	0.0	0.0	7.40741e+06	0.0	0.0	0.0	0.0	0.0	0.0	0.0	0.0	9.69556e+06
Skermanella	0.000171950228225	8.51296e+06	0.000413289555255	0.000428344143924	0.000372517519965	0.000691358024691	0.0	0.0	0.0	0.000484427093722	0.0	0.000682360968953	0.0	0.00104140022655	0.0
Smithella	0.0	0.0	0.0	0.0	0.000512211589951	0.000345679012346	0.0	0.000342421778025	0.0	0.0	0.0	0.0	0.0	0.0	0.000193911188676
Snodgrassella	0.0	0.0	0.0	0.0	4.65647e+06	9.87654e+06	0.00104114797881	0.0	0.0	0.0	0.0	0.0	0.0	0.0	0.0
Sodalis	0.0	0.0	0.0	0.0	0.0	0.0	0.00187104854164	0.000527900241122	0.0	0.0	0.0	0.0	0.0	0.0	0.0
Soehngenia	0.0	0.0	0.0	0.0	4.65647e+06	0.0	0.0	0.0	0.0	0.0	0.0	0.0	0.0	0.0	0.0
Solibacillus	0.0	0.0	0.0	0.0	0.00020954110498	0.0	0.0	0.0	0.0	0.0	0.000225668138883	4.87401e+06	0.0	0.0	0.0
Solirubrobacter	9.3791e+06	0.0	0.000459210616949	0.0	0.00020954110498	0.000345679012346	0.0	0.0	0.0	0.000484427093722	0.000580289499984	0.0	5.52283e+06	0.0	0.0
Solirubrobacterales_bacterium_67_14	0.0	0.0	9.18421e+06	0.0	0.0	0.0	0.0	0.0	0.0	0.0	0.0	0.0	0.0	0.0	0.0
Solitalea	0.0	0.0	0.000505131678644	0.000198874066822	0.000582058624945	0.000740740740741	0.0	0.0	0.0	5.69914e+06	0.0	0.0	0.0	0.0	0.0
Sorangium	0.0	0.0	0.0	0.0	0.0	0.0	0.0	0.0	0.0	0.0	0.0	0.0	0.0	0.000146161435305	7.75645e+06
Sphaerochaeta	0.0	0.0	0.0	0.0	0.0	0.0	0.00114677168681	0.0	0.0	0.0	0.0	0.0	0.0	0.0	0.0
Sphingoaurantiacus	0.000156318389295	0.0	0.0	0.0	0.0	0.000222222222222	0.0	0.0	0.0	0.0	0.0	0.0	0.0	0.0	0.0
Sphingobacterium	4.68955e+06	0.0	0.00160723715932	0.000198874066822	0.00197899932481	0.00256790123457	0.00319888944216	0.000214013611266	7.13715e+06	0.000341948536745	0.00145072374996	0.000194960276844	0.000368188512518	0.00202798991486	0.000484777971689
Sphingobium	0.0	3.40518e+06	9.18421e+06	0.000336556113083	0.000232823449978	0.0	0.0	0.000756181426472	0.0	0.0	0.0	9.74801e+06	0.000460235640648	0.000511565023569	0.0
Sphingomonas	0.000734696429688	0.000340518268805	0.00711776456272	0.000734304246726	0.00784615026425	0.00844444444444	0.00709187753686	0.00231134700167	0.000499600319744	0.00227965691163	0.00188594087495	0.00069860765869	0.000607511045655	0.00135199327657	0.00168702734148
Sphingopyxis	0.0	0.0	0.00027552637017	0.0	0.0	0.0	0.0	0.0	0.0	0.0	0.0	0.0	0.0	0.0	0.0
Sphingorhabdus	0.0	0.0	0.0	0.0	0.000349235174967	0.0	0.0	0.000699111130135	0.0	0.0	0.000628646958316	0.000633620899742	5.52283e+06	0.000237512332371	0.000349040139616
Sphingosinicella	0.0	0.0	0.00018368424678	0.0	0.0	0.0	0.0	0.000699111130135	7.13715e+06	0.000327700681048	0.0	0.0	0.0	0.0	0.000349040139616
Spirochaeta	0.0	3.40518e+06	0.00018368424678	0.0	0.000116411724989	4.93827e+06	0.0	0.00115567350083	0.0	0.0	0.0	4.87401e+06	0.0	0.0	5.81734e+06
Spirosoma	0.0	0.0	0.000229605308475	9.1788e+06	0.000349235174967	0.000345679012346	0.0	0.0	0.0	0.0	0.0	0.0	0.0	0.0	0.0
Sporacetigenium	7.81592e+06	0.0	0.000344407962712	0.000260066087382	0.000325952829969	0.0	0.0	0.0	0.0	0.0	0.0	0.0	0.0	0.0	0.0
Sporobacterium	0.0	0.0	0.0	0.0	0.0	7.40741e+06	0.0	0.0	0.0	0.0	0.0	0.0	0.0	0.0	0.0
Sporolactobacillus	6.25274e+06	3.40518e+06	0.00218125043051	0.000168278056541	0.00342250471467	0.00387654320988	0.0	0.0	0.0	0.00113982845582	0.0	0.000211206966581	0.0	0.000146161435305	0.0
Sporomusa	0.0	0.0	0.0	0.0	0.0	4.93827e+06	0.0	0.0	0.0	0.0	0.0	0.0	0.0	0.0	0.0
Sporosarcina	0.0	3.40518e+06	0.0	0.0	0.0	0.0	0.0	0.0	0.0	0.0	0.0	0.0	0.0	0.0	0.0
Staphylococcus	0.00132870630901	0.000374570095686	0.0215828989966	0.00188165463224	0.021489604433	0.0217037037037	0.00354593876843	0.000642040833797	0.00209832134293	0.00487276664862	0.00301428156936	0.00209582297607	0.000165684830633	0.00756385427705	0.00905565251115
Starkeya	0.000125054711436	0.0	6.88816e+06	0.0	0.000116411724989	0.0	0.0	0.0	0.0	0.0	0.0	0.0	0.0	0.0	0.0
Stenotrophobacter	0.0	0.000187285047843	0.00119394760407	9.1788e+06	0.00116411724989	0.000716049382716	0.0	0.000642040833797	0.000128468653649	0.000783632063374	0.0	0.0	9.20471e+06	0.000219242152958	0.0
Stenotrophomonas	0.000375164134309	0.0	0.000344407962712	0.000367152123363	0.00041908220996	0.000567901234568	0.00108641528224	0.000670575981966	0.000242663012447	0.000398939959536	0.0372674812212	0.0480902016214	0.015942562592	0.00509738005627	0.00312197013768
Steroidobacter	0.0	0.0	4.59211e+06	0.0	0.0	0.0	0.000965702473104	0.0	0.0	0.000555666372211	0.0	0.0	0.0	0.000146161435305	0.0
Streptacidiphilus	0.0	0.0	0.0	0.0	0.0	0.0	0.0	0.0	0.0	0.0	0.0	0.0	0.0	0.000219242152958	0.000193911188676
Streptococcus	0.000297004939661	5.10777e+06	0.00101026335729	0.000244768082242	0.000977858489907	0.00140740740741	0.0067146500083	0.00340995020617	0.0	5.69914e+06	0.00107998323608	0.000552387451057	9.20471e+06	0.00102313004714	0.00114407601319
Streptomyces	0.000265741261802	0.00107263254674	0.00390329024407	0.000611920205605	0.00621638611441	0.00587654320988	0.000482851236552	0.000613505685628	0.00162726961288	0.00178098196221	0.00151520036107	0.0018033825608	0.0	0.000895238791245	0.00166763622261
Subdoligranulum	0.0	0.000357544182245	0.000344407962712	0.0	0.000256105794976	0.000172839506173	0.00677500641287	0.00128408166759	0.0	0.000128230701279	0.00114445984719	0.000552387451057	7.36377e+06	0.000602915920634	0.000523560209424
Subgroup_10	6.25274e+06	5.10777e+06	0.000252565839322	0.000122384041121	0.00020954110498	0.000691358024691	0.0	0.0031959365949	0.0	0.0	0.000709242722203	0.000308687105002	0.000386597938144	9.13509e+06	0.000911382586775
Subgroup_23	0.0	0.0	0.0	0.0	4.65647e+06	0.000148148148148	0.0	0.0	0.0	0.0	0.0	0.0	0.0	0.0	0.0
Subtercola	0.0	0.0	0.0	0.0	0.0	4.93827e+06	0.0	0.0	0.0	0.0	0.0	0.0	0.0	0.0	0.0
Succiniclasticum	0.0	0.0	6.88816e+06	6.1192e+06	0.000139694069987	0.0	0.0	0.0	0.0	0.0	0.0	0.0	0.0	0.0	0.0
Succinivibrio	0.0	0.0	0.0	0.0	0.0	0.0	0.0	0.0	0.0	0.0	0.0	0.0	0.0	0.0	9.69556e+06
Succinivibrionaceae_UCG_001	0.0	0.0	0.0	0.0	0.0	0.0	0.0	0.0	0.0	0.0	0.000628646958316	0.0	0.0	0.0	0.0
Sulfuricurvum	0.0	0.0	4.59211e+06	0.0	9.31294e+06	0.0	0.0	0.0	0.0	0.0	0.0	0.0	0.0	0.0	0.0
Sulfurifustis	0.0	0.0	0.0	0.0	0.000232823449978	0.0	0.00196158314849	0.0	0.0	0.0	0.00196653663883	0.0	0.0	0.000310593050024	0.000174520069808
Sulfurisoma	0.0	0.0	0.0	0.0	0.000279388139973	0.000123456790123	0.0	0.0	0.0	0.0	0.0	0.000178713587107	0.0	0.0	0.0
Sulfuritalea	0.0	0.0	0.0	0.0	0.0	4.93827e+06	0.0	0.0	0.0	0.0	0.0	0.0	7.36377e+06	0.0	5.81734e+06
Sulfurovum	0.0	0.0	0.00197460565288	0.000168278056541	0.00153663476985	0.0016049382716	0.0	0.0	0.0	0.000370444248141	0.0	0.0	0.0	0.0	0.000135737832073
Sumerlaea	6.25274e+06	0.0	0.0	0.0	0.0	0.000148148148148	0.0	0.0	0.0	0.0	0.0	0.0	0.0	0.0	0.0
Sunxiuqinia	0.0	0.0	0.0	0.0	0.0	0.0	0.0	0.0	0.0	0.0	0.0	0.0	0.0	0.0	0.000232693426411
Sutterella	0.0	0.0	0.0	0.0	6.9847e+06	9.87654e+06	0.0	0.0	0.0	0.0	0.0	0.0	0.0	0.0	0.0
Sva0081_sediment_group	0.0	0.0	0.0	0.000122384041121	0.0	0.000123456790123	0.0	0.0	0.0	0.0	0.000209548986105	0.0	0.0	0.0	0.0
Sva0996_marine_group	0.0	0.0	0.0	0.0	0.0	0.0	0.0	0.0	0.0	0.0	0.0	0.0	5.52283e+06	0.0	0.0
Synechococcus_CC9902	0.0	5.10777e+06	0.000941381764746	6.1192e+06	0.000721752694931	0.000617283950617	0.00298764202616	0.000727646278303	9.99201e+06	0.000740888496281	0.000402978819433	0.000211206966581	0.0	0.000493294844155	0.000542951328292
Synechocystis_BDHKU_20401	0.0	0.0	0.0	0.0	0.0	0.0	0.0	0.0	0.0	0.0	0.0	0.0	0.0	0.0	0.000174520069808
Synergistes	0.0	0.0	0.000229605308475	0.0	0.000279388139973	0.000172839506173	0.0	0.0	0.0	0.0	0.0	3.24934e+06	0.0	0.0	0.0
Syntrophobacter	0.0	0.0	0.0	0.0	6.9847e+06	7.40741e+06	0.0	0.0	0.0	0.0	0.0	0.0	0.0	0.0	0.0
Syntrophomonas	0.000140686550366	0.0	0.000803618579662	0.000137682046261	0.00118739959489	0.00187654320988	0.0	4.28027e+06	0.000114194358799	0.000270709258257	0.0	0.000438660622898	0.0	7.30807e+06	0.000232693426411
Syntrophorhabdus	0.0	0.0	9.18421e+06	0.0	0.000302670484971	7.40741e+06	0.0	0.000884589593231	0.0	0.0	0.0	0.000178713587107	0.0	0.0	0.0
Syntrophotalea	6.25274e+06	0.0	0.0	0.0	4.65647e+06	0.0	0.0	0.0	0.0	0.0	0.0	0.0	0.0	0.0	0.0
Syntrophus	0.0	0.0	4.59211e+06	0.0	6.9847e+06	0.0	0.0	0.0	2.85486e+06	0.0	0.0	0.0	0.0	0.0	0.0
TM7a	0.0	0.0	0.00036736849356	0.0	0.000465646899956	0.00083950617284	0.0	0.0	0.0	0.000398939959536	0.0	0.0	0.0	0.0	0.000523560209424
TPD_58	0.0	0.0	0.0	0.0	0.0	0.0	0.0	0.0	0.0	0.0	0.0	8.12334e+06	0.0	0.0	0.0
Tabrizicola	0.0	0.0	0.000206644777627	0.0	0.000116411724989	0.0	0.0	0.0	0.0	0.0	0.0	0.0	0.0	0.0	0.000193911188676
Tagaea	0.0	0.0	0.0	0.0	0.0	0.0	0.0	0.0	0.0	0.0	0.0	0.0	0.0	0.000109621076479	0.0
Taibaiella	0.0	0.0	0.000114802654237	0.0	4.65647e+06	0.0	0.0	0.0	0.0	0.0	0.0	0.0	0.0	0.0	9.69556e+06
Tardiphaga	0.0	0.0	0.0	0.0	0.0	0.0	0.0	0.0	0.0	0.0	0.0	0.0	0.0	0.0	0.00015512895094
Tenacibaculum	0.0	0.0	0.0	0.0	0.0	0.0	0.0	0.0	0.0	5.69914e+06	0.0	0.0	0.0	0.0	0.0
Tepidimonas	0.0	0.0	4.59211e+06	0.0	0.0	0.0	0.0	0.0	0.0	0.0	0.0	0.0	0.0	0.0	0.0
Terrabacter	0.0	0.0	4.59211e+06	0.0	0.000162976414985	0.0	0.00165980112565	0.00151236285294	856458	0.0	0.0	0.0	0.0	0.0	0.0
Terracidiphilus	0.0	0.0	0.0	0.0	0.0	0.0	0.0	0.0	0.0	0.0	0.0	0.0	0.0	0.0	0.000407213496219
Terriglobus	0.0	0.0	0.0	0.0	0.0	0.0	0.0	0.0	0.0	0.0	0.0	0.0	3.68189e+06	0.0	0.000232693426411
Terrimicrobium	0.0	0.0	9.18421e+06	0.0	0.0	0.0	0.0	0.0	0.0	0.0	0.0	0.0	0.0	0.0	0.0
Terrimonas	3.12637e+06	0.0	0.000688815925424	0.0	0.000582058624945	0.000864197530864	0.003606295173	0.001184208649	4.28229e+06	997350	0.00141848544441	0.0	5.52283e+06	0.000182701794132	0.000174520069808
Terrisporobacter	0.0	681037	0.00027552637017	0.0	0.0	0.0	0.0013580191028	0.0	0.0	0.000584162083606	0.000322383055547	0.0	0.0	0.000109621076479	0.000232693426411
Tetrasphaera	0.0	0.0	0.00018368424678	0.0	0.000162976414985	0.0	0.0	0.0	0.0	0.0	0.0	0.0	0.0	0.000182701794132	3.87822e+06
Thauera	0.0	0.0	0.00133171078915	0.000122384041121	0.00123396428488	0.00162962962963	0.0	0.0	0.0	7.12393e+06	0.0	0.000389920553687	0.0	0.0	0.0
Thermincola	0.0	0.0	0.0	0.0	0.0	0.0	0.000995880675388	0.0	0.0	0.0	0.0	0.0	0.0	0.0	0.0
Thermoactinomyces	0.000187582067154	3.40518e+06	0.00234197414644	7.649e+06	0.00335265767968	0.00323456790123	0.0	0.0	0.000513874614594	0.000669649217793	0.0	0.000633620899742	0.0	0.000274052691197	0.000290866783013
Thermoanaerobacterium	0.0	0.0	0.0	0.0	0.0	0.0	0.0	9.9873e+06	0.0	0.0	0.0	0.0	0.0	0.0	9.69556e+06
Thermobacillus	0.0	0.0	0.0	0.0	0.0	4.93827e+06	0.0	0.0	0.0	0.0	0.0	0.0	0.0	0.0	0.0
Thermobifida	0.0	0.0	0.0	0.0	0.0	0.0	0.0	0.0	0.0	0.0	0.0	0.0	0.0	0.0	9.69556e+06
Thermoflavimicrobium	0.0	0.0	0.000596973802034	0.000122384041121	0.000488929244954	0.00041975308642	0.0	0.0	856458	0.0	0.0	0.0	0.0	0.0	0.000310257901881
Thermomonas	6.25274e+06	0.0	0.00185980299865	0.000183576061682	0.00216525808479	0.00185185185185	0.00274621640789	0.000356689352109	0.0	0.000299204969652	0.000306263902769	0.0	0.0	0.0	0.0
Thermopetrobacter	0.0	0.0	0.0	0.0	0.0	0.0	0.0	0.0	9.99201e+06	0.0	0.0	0.0	0.0	0.0	0.0
Thermopolyspora	0.0	0.0	0.0	0.0	0.0	0.0	0.0	0.0	0.0	0.0	0.0	0.0	0.0	0.0	7.75645e+06
Thermosporothrix	0.0	0.0	0.0	0.0	0.0	0.0	0.00013580191028	0.0	0.0	0.0	0.0	0.0	0.0	0.0	0.0
Thermus	0.0	0.0	0.0	0.0	9.31294e+06	0.000271604938272	0.0	0.0	0.0	0.0	0.0	0.0	0.0	0.0	0.0
Thioalkalispira_Sulfurivermis	0.0	0.0	0.000137763185085	0.000107086035981	0.00020954110498	0.000296296296296	0.00111659348453	0.000499365092953	0.0	0.0	0.0	0.0	0.0	0.000219242152958	9.69556e+06
Thiobacillus	0.0	0.0	0.00169907928271	9.1788e+06	0.00144350538986	0.00175308641975	0.00259532539647	0.000485097518869	2.85486e+06	0.000612657795002	0.000612527805539	0.000471154002372	0.0	0.00102313004714	0.000542951328292
Thioclava	0.0	0.0	0.0	0.0	0.0	0.0	0.0	0.0	0.0	0.000156726412675	0.0	0.0	0.0	0.0	0.0
Thioploca	0.0	0.0	0.0	0.0	0.0	4.93827e+06	0.0	0.0	0.0	0.0	0.0	0.0	0.0	0.0	0.0
Thiovirga	0.0	0.0	0.0	0.0	0.0	0.0	0.0	0.0	0.0	0.0	0.000193429833328	0.0	0.0	0.0	0.0
Tianweitania	7.81592e+06	0.0	0.00018368424678	0.0	0.0	0.0	0.0	0.0	0.0	0.0	0.0	0.0	0.0	0.0	0.0
Timonella	0.0	0.0	0.0	0.0	0.0	0.0	0.00101096977653	0.000428027222531	0.0	0.0	0.0	0.0	0.0	0.000383673767676	0.000387822377351
Tissierella	0.0	0.0	0.0	0.0	9.31294e+06	0.0	0.0	0.0	0.0	0.0	0.0	9.74801e+06	0.0	0.0	0.0
Tomitella	0.0	0.0	0.0	0.0	0.0	9.87654e+06	0.0	0.0	0.0	0.0	0.0	0.0	0.0	0.0	0.0
Treponema	0.0	0.0	0.00151539503593	0.0	0.000931293799912	0.00108641975309	0.00218791966563	0.000328154203941	0.0	0.0	0.0	4.87401e+06	0.0	0.000164431614718	0.000484777971689
Trichlorobacter	0.0	0.0	0.0	0.0	0.0	0.0	0.0	0.0	0.0	0.0	0.0	0.0	0.0	0.000328863229437	0.0
Trichococcus	0.0	0.0	0.000413289555255	0.0	0.0	0.000246913580247	0.0	0.0	0.0	0.000213717835466	0.0	0.0	0.0	0.0	0.000310257901881
Trichodesmium_IMS101	0.0	0.0	9.18421e+06	9.1788e+06	0.000232823449978	0.000222222222222	0.0	0.0	0.0	0.0	0.0	0.0	0.0	0.0	0.0
Tropheryma	0.0	0.0	0.0	0.0	0.0	0.0	0.0	0.0	0.0	0.0	0.000548051194429	0.0	0.0	0.0	0.0
Tropicibacter	0.0	0.0	0.0	0.0	0.0	0.0	0.0	0.0	0.0	0.0	0.0	0.0	3.68189e+06	0.0	0.0
Tropicimonas	0.0	0.0	0.0	0.0	0.0	0.0	0.0	0.0	0.0	0.0	0.0	0.0	0.0	0.0	0.000116346713205
Truepera	4.68955e+06	0.0	0.00105618441898	0.000122384041121	0.00137365835487	0.00145679012346	0.0	0.000128408166759	0.0	0.000427435670932	0.000822076791644	0.000178713587107	0.0	0.000310593050024	0.000814426992437
Tsukamurella	0.0	0.0	0.0	0.0	0.0	0.0	0.0	0.000827519296894	0.0	0.0	0.0	0.0	0.0	0.0	0.0
Tuberibacillus	0.0	0.0	0.0	0.0	0.0	0.0	0.0	8.56054e+06	0.0	0.0	0.0	0.0	0.0	0.0	0.0
Tumebacillus	0.0	0.0	0.0	0.0	0.0	0.0	0.0	0.0	0.0	0.0	0.0	0.0	0.000202503681885	0.0	0.00015512895094
Tunicatimonas	0.0	0.0	0.0	0.0	0.0	7.40741e+06	0.0	0.0	0.0	0.0	0.0	0.0	0.0	0.0	0.0
Turicibacter	4.68955e+06	0.0	0.000619934332882	0.0	0.000162976414985	0.000395061728395	0.00126748449595	0.00332434476166	2.85486e+06	0.0006269056507	0.00146684290274	0.0	9.20471e+06	0.0	0.000426604615086
Turneriella	0.0	0.0	0.0	0.0	0.0	0.0	0.0	2.85351e+06	0.0	0.0	0.0	0.0	0.0	0.0	0.0
Tychonema_CCAP_1459_11B	0.0	0.0	0.0	0.0	0.0	0.0	0.00187104854164	0.0	0.0	0.0	0.0	0.0	0.0	0.0	0.0
Tyzzerella	0.0	0.0	0.00018368424678	0.0	0.000139694069987	0.00041975308642	0.00500958157923	0.0020117279459	0.0	0.0	0.00104774493053	0.0	0.000533873343152	0.000255782511784	0.000368431258484
U29_B03	7.81592e+06	0.0	0.000757697517967	0.0	0.000698470349934	0.00101234567901	0.0	0.0	0.0	0.000370444248141	0.0	0.0	0.0	0.0	0.0
UBA1819	0.0	0.0	0.00027552637017	0.000122384041121	9.31294e+06	0.0	0.0	0.000513632667038	0.0	0.0	0.00104774493053	0.0	0.0	0.0	0.0
UBA6140	0.0	0.0	0.0	0.0	9.31294e+06	0.0	0.00178051393478	0.0	0.0	0.0	0.0	4.87401e+06	0.0	0.0	0.0
UCG_002	0.0	0.0	0.0	0.0	0.0	0.0	0.00615635326604	0.00022828118535	4.28229e+06	0.0	0.000741481027757	0.0	0.000312960235641	0.000475024664742	0.000562342447159
UCG_004	0.0	0.0	0.0	0.0	0.0	0.0	0.0	0.0	0.0	0.0	0.0	0.0	0.0	0.000182701794132	0.000135737832073
UCG_005	0.0	0.0	0.000344407962712	0.0	0.000535493934949	0.000666666666667	0.0171412188976	0.00403772346588	0.0	0.000128230701279	0.0072536187498	0.0	0.00143593519882	0.00306939014141	0.00261780104712
UCG_009	0.0	0.0	0.000114802654237	0.0	0.000395799864962	7.40741e+06	0.0	0.000356689352109	0.0	0.0	0.00137012798607	0.0	0.00101251840943	0.000274052691197	0.000504169090557
UTBCD1	4.68955e+06	0.0	0.0	0.0	0.0	0.0	0.0	0.000242548759434	0.0	0.0	0.0	0.0	0.0	0.0	0.000116346713205
UTCFX1	0.0	0.0	0.000252565839322	0.0	0.0	0.0	0.0	0.0	0.0	0.0	0.0	0.0	0.0	0.0	0.0
Ulvibacter	0.0	0.0	0.0	0.0	0.0	0.0	0.00247461258733	0.000527900241122	0.0	0.0	0.0	0.0	0.000147275405007	0.000164431614718	0.0
Unassigned	0.000750328268618	5.10777e+06	0.0378389548366	0.00163688654999	0.0518032176201	0.0718271604938	0.00869132225793	0.00564995933741	0.000528148909444	0.00203744336477	0.00883329572198	0.00240451008107	0.00311119293078	0.0150911681953	0.0270118285825
Urania_1B_19_marine_sediment_group	0.0	0.0	4.59211e+06	0.0	0.0	0.0	0.0	0.0	0.0	0.0	0.0	0.0	0.0	0.0	0.0
Ureibacillus	0.0	0.0	0.0	6.1192e+06	4.65647e+06	0.0	0.0	0.0	0.0	0.0	0.0	0.0	0.0	0.0	0.0
V9D2013_group	0.0	0.0	0.000114802654237	0.0	0.0	0.0	0.0	0.0	0.0	0.0	0.0	0.0	0.0	0.0	0.0
Vagococcus	0.0	0.0	0.000114802654237	0.0	0.0	0.0	0.0	0.0	0.000142742948498	0.0	0.0	0.0	0.0	0.0	0.0
Variovorax	0.0	0.0	0.0	9.1788e+06	0.0	0.000345679012346	0.000422494831983	8.56054e+06	0.000128468653649	0.0	3.22383e+06	0.0	0.0	0.000109621076479	0.00015512895094
Veillonella	3.12637e+06	0.0	0.000114802654237	4.5894e+06	9.31294e+06	0.000296296296296	0.0	0.0	0.0	0.0	0.000515812888875	0.0	0.0	0.0	0.000290866783013
Verminephrobacter	4.68955e+06	0.0	0.0	0.0	0.0	0.0	0.0	0.0	856458	0.0	0.0	0.0	0.0	0.0	0.0
Verrucomicrobia_bacterium_LX181	0.0	0.0	6.88816e+06	0.0	0.0	0.0	0.0	0.0	0.0	0.0	0.0	0.0	0.0	0.0	0.0
Verrucomicrobium	0.0	0.0	0.000114802654237	0.0	0.0	0.000148148148148	0.0	0.0	0.0	0.0	0.0	0.0	0.0	0.0	0.0
Verrucosispora	0.0	0.0	0.000114802654237	0.0	0.0	0.0	0.0	0.0	0.0	0.0	0.0	0.0	0.0	0.0	0.0
Vibrio	0.0	0.0	0.0	0.0	0.0	0.000197530864198	0.00233881067705	0.00152663042703	0.0	8.54871e+06	0.000354621361101	0.0	0.0	0.0	0.000271475664146
Vicinamibacter	3.12637e+06	0.0	0.0	0.0	0.000488929244954	9.87654e+06	0.0	0.0	0.000285485896997	0.0	0.0	0.0	0.0	0.0	0.000329649020748
Virgibacillus	0.0	0.0	0.000229605308475	0.0	0.000139694069987	0.000296296296296	0.0	0.000756181426472	0.0	0.0	0.0	0.0	0.0	0.0	0.000174520069808
Virgisporangium	0.0	0.0	0.0	0.0	0.0	0.0	0.0	0.0	0.0	0.000213717835466	0.0	0.0	0.0	0.0	0.0
Vogesella	0.0	0.0	9.18421e+06	0.0	0.0	0.0	0.00105623707996	4.28027e+06	0.0	0.0	0.0	0.0	0.0	0.0	0.0
Vulgatibacter	0.0	0.0	0.000160723715932	0.0	0.0	0.000123456790123	0.0	0.0	0.0	0.0	0.0	0.0	0.0	0.0	0.0
W5053	0.0	0.0	0.0	0.0	4.65647e+06	0.0	0.0	0.0	0.0	0.0	0.0	0.0	0.0	0.0	0.0
Weissella	3.12637e+06	3.40518e+06	0.0086561201295	0.000642516215885	0.00921980861912	0.00908641975309	0.0	4.28027e+06	0.000256937307297	0.000470179238025	0.0	0.000422413933161	0.000312960235641	0.0	0.000678689160365
Woeseia	0.0	0.0	4.59211e+06	0.0	0.0	0.0	0.0	0.0	0.0	0.0	0.0	0.0	0.0	0.0	0.0
Wohlfahrtiimonas	0.0	0.0	0.000114802654237	0.0	0.0	0.0	0.0	0.0	0.0	0.0	0.0	0.0	0.0	0.0	0.0
Wolbachia	4.68955e+06	0.0	0.000528092209492	0.000382450128503	0.000442364554958	0.000493827160494	0.0	0.0	7.13715e+06	0.0	0.0	0.0	0.000239322533137	0.000529835202982	0.000271475664146
Xanthobacter	0.0	0.0	0.000137763185085	0.0	0.000302670484971	0.000148148148148	0.0	0.0	0.0	0.0	0.0	0.0	0.0	0.0	0.0
Xanthomonas	0.0	0.0	0.0	0.0	0.0	0.0	0.0	0.00022828118535	0.0	0.0	0.0	0.0	0.0	0.0	0.0
Xenophilus	0.0	0.0	0.0	0.0	0.0	0.00041975308642	0.0	0.0	0.0	0.0	0.0	0.0	0.0	0.000109621076479	0.0
Xylophilus	0.0	0.0	4.59211e+06	0.0	0.0	0.0	0.0	0.0	0.0	0.0	0.0	0.0	0.0	0.0	0.0
YC_ZSS_LKJ90	0.0	0.0	0.0	0.0	0.0	0.000123456790123	0.000120712809138	0.0	0.0	0.0	0.0	0.0	0.0	0.0	0.0
Yaniella	0.0	0.0	0.0	0.0	0.0	0.0	0.0011769498891	0.0	0.0	0.0	0.0	0.0	0.0	0.0	0.0
Yersinia	0.000687800912899	0.0	0.000344407962712	0.0	0.0	0.0	0.000497940337694	0.0	0.0512161699212	0.121263499843	0.00349785615268	0.0497636106643	0.0	0.000475024664742	0.00133798720186
Yimella	0.0	0.0	0.000137763185085	0.0	0.0	0.0	0.0	0.0	0.0	0.0	0.0	0.0	0.0	0.0	0.0
Yokenella	0.0	3.40518e+06	6.88816e+06	0.0	4.65647e+06	0.0	0.0	0.000642040833797	0.0	0.0	0.0	0.0	0.0	0.0	0.0
Yoonia_Loktanella	0.0	0.000102155480642	0.0	0.0	0.0	0.0	0.00147873191194	0.0	0.0	0.0	0.0	0.0	0.0	0.0	0.0
Youngiibacter	3.12637e+06	0.0	0.000574013271187	0.0	0.000442364554958	0.000444444444444	0.0	0.0	7.13715e+06	0.0	0.0	0.0	0.0	0.0	0.0
ZOR0006	0.0	0.0	0.0	0.0	0.0	0.0	0.0	0.0	0.0	0.0	0.000499693736097	0.0	0.0	0.000219242152958	0.0
Zhizhongheella	0.0	0.0	0.0	0.0	9.31294e+06	0.0	0.00111659348453	0.0004565623707	0.0	0.0	0.0	0.0	0.0	0.0	0.0
Zoogloea	0.0	0.0	0.000206644777627	6.1192e+06	0.000395799864962	0.000395061728395	0.0	0.0	0.000285485896997	0.0	0.0	0.00016246689737	0.0	0.0	0.0
Zymobacter	0.0	0.0	0.000160723715932	0.000122384041121	0.000162976414985	0.000246913580247	0.0	0.0	0.0	0.0	0.0	0.0	0.0	0.0	0.000290866783013
[Anaerorhabdus]_furcosa_group	0.0	0.0	0.000114802654237	0.0	0.000139694069987	4.93827e+06	0.0	0.0	0.0	0.0	0.000822076791644	0.0	0.0	0.0	0.000329649020748
[Cytophaga]_xylanolytica_group	0.0	0.0	0.0	0.0	9.31294e+06	0.0	0.0	0.0	0.0	0.0	0.0	0.0	0.0	0.0	0.0
[Desulfobacterium]_catecholicum_group	0.0	0.0	0.0	0.0	0.0	0.0	0.0	0.0	0.0	7.12393e+06	0.0	0.0	0.0	0.0	0.0
[Eubacterium]_brachy_group	0.0	0.0	0.0	0.0	0.000325952829969	0.0	0.0	0.0	0.0	0.0	0.0	4.87401e+06	0.0	0.0	0.0
[Eubacterium]_fissicatena_group	0.0	0.0	0.0	0.0	0.0	0.0	0.00101096977653	0.0	0.0	0.0	0.000564170347207	0.0	0.0	0.0	0.0
[Eubacterium]_hallii_group	0.0	0.0	4.59211e+06	0.0	9.31294e+06	0.000148148148148	0.00337995865586	0.0	0.0	0.0	0.0	0.0	0.0	0.000146161435305	0.0
[Eubacterium]_nodatum_group	0.000125054711436	0.0	0.000137763185085	0.000107086035981	4.65647e+06	4.93827e+06	0.0	0.0	4.28229e+06	0.0	0.0	0.0	0.0	0.0	0.000174520069808
[Eubacterium]_ruminantium_group	0.0	0.0	0.0	0.0	9.31294e+06	0.0	0.0	0.000499365092953	0.0	0.0	0.0	0.0	0.0	0.0	0.0
[Eubacterium]_siraeum_group	0.0	0.0	0.0	0.0	0.0	9.87654e+06	0.0	0.0	0.0	0.0	0.0	0.0	0.000239322533137	0.000219242152958	0.0
[Eubacterium]_tenue_group	0.0	0.0	0.0	0.0	0.0	0.0	0.0010713261811	0.000527900241122	0.0	0.000113982845582	0.00048357458332	0.000146220207633	0.000165684830633	0.0	0.000407213496219
[Eubacterium]_ventriosum_group	0.0	0.0	0.0	0.0	4.65647e+06	0.0	0.0	0.0	0.0	0.0	0.0	0.0	0.0	7.30807e+06	0.0
[Mycoplasma]_group	0.0	0.0	0.0	0.0	0.0	0.0	0.0	0.0	0.0	0.0	483575	9.74801e+06	0.000349779086892	0.000219242152958	9.69556e+06
[Rhizobium]_sphaerophysae_group	0.0	0.0	6.88816e+06	0.0	0.0	0.0	0.0	0.0	0.0	0.0	0.0	0.0	0.0	0.0	0.0
[Ruminococcus]_gauvreauii_group	0.0	0.0	4.59211e+06	0.0	6.9847e+06	0.0	0.0	0.0	0.0	0.0	0.0	0.0	0.0	0.0	0.0
[Ruminococcus]_gnavus_group	0.0	0.0	0.000344407962712	0.0	0.0	9.87654e+06	0.0	0.0	0.0	0.0	0.0	0.0	0.0	0.0	0.0
[Ruminococcus]_torques_group	0.0	0.0	0.00165315822102	0.0	0.00139694069987	0.00175308641975	0.00149382101308	0.00141248983435	0.000256937307297	0.000940358476049	0.00148296205551	0.000438660622898	0.000147275405007	0.00109621076479	0.000193911188676
agricultural_soil_bacterium_SC_I_84	0.0	0.0	0.0	0.0	0.0	0.0	0.0	0.00022828118535	0.0	0.0	0.0	0.0	0.0	0.0	0.0
alphaI_cluster	0.0	0.0	0.0	0.0	0.0	0.00037037037037	0.0	0.0	0.0	0.0	0.0	0.0	0.0	0.0	0.0
bacterium_Ellin6537	0.0	0.0	0.0	0.0	6.9847e+06	0.0	0.0	0.0	0.0	0.0	0.0	0.0	0.0	0.0	0.0
bacterium_QTYC46b	3.12637e+06	0.0	0.0	0.0	0.000512211589951	0.0	0.0	0.0	0.0	0.0	0.0	0.0	0.0	0.0	0.0
bacterium_WHC7_12	0.0	0.0	0.0	0.0	0.0	0.0	0.0	0.0	0.0	0.0	0.0	0.0	0.0	0.000127891255892	0.0
bacterium_WX65	0.0	0.0	0.0	0.0	0.0	0.0	0.0	0.0	0.0	0.0	0.0	0.0	9.20471e+06	0.0	0.0
bacterium_YC_ZSS_LKJ199	0.0	0.0	0.0	0.0	0.0	4.93827e+06	0.0	0.0	0.0	0.0	0.0	0.0	0.0	0.0	0.0
beta_proteobacterium_JGI_0001003_N18	0.0	0.0	0.0	0.0	0.0	0.0	0.0	0.000142675740844	0.0	0.0	0.0	0.0	0.0	0.0	0.0
dgA_11_gut_group	0.0	0.0	0.0	0.0	0.0	0.0	0.00703152113229	0.00194039007548	0.0	0.0	0.00298204326381	0.0	5.52283e+06	9.13509e+06	0.000349040139616
endosymbionts	0.0	0.0	0.0	0.0	4.65647e+06	0.000246913580247	0.0	0.0	0.0	0.0	0.0	0.0	0.0	0.0	0.0
hgcI_clade	0.0	0.0	6.88816e+06	0.0	0.000116411724989	0.000172839506173	0.0038929880947	0.0031959365949	0.0	4.27436e+06	0.00817241045811	0.0	0.000828424153166	0.000785617714766	0.00230754314524
mle1_7	0.0	0.0	0.000114802654237	0.0	4.65647e+06	9.87654e+06	0.0010713261811	0.000413759648447	0.0	0.0	0.000338502208324	0.0	0.0	0.000164431614718	0.000116346713205
possible_genus_04	0.0	3.40518e+06	0.0	0.000198874066822	6.9847e+06	4.93827e+06	0.000784633259397	0.0	0.000142742948498	0.0	0.00024178729166	0.000584880830531	0.000110456553756	0.000164431614718	0.000213302307543
unclassified_0319_6G20	0.0	0.0	0.000137763185085	0.0	4.65647e+06	0.000123456790123	0.00144855370966	0.0	0.0	0.0	0.0	0.0	0.0	0.000127891255892	0.0
unclassified_11_24	0.0	681037	4.59211e+06	0.0	0.0	0.0	3.01782e+06	0.0	0.0	0.0	0.000338502208324	0.0	7.36377e+06	0.000200971973545	7.75645e+06
unclassified_211ds20	0.0	0.0	0.0	0.0	0.0	7.40741e+06	0.0	0.0	0.0	0.0	0.0	0.0	0.0	0.0	0.0
unclassified_67_14	0.000125054711436	0.0	0.000711776456272	0.000290662097662	0.000512211589951	0.00079012345679	3.01782e+06	0.00115567350083	0.000171291538198	0.00031345282535	0.00209548986105	0.0	0.0	0.000146161435305	9.69556e+06
unclassified_A0839	0.0	0.0	6.88816e+06	0.0	0.000162976414985	0.0	0.0	2.85351e+06	0.0	0.0	0.000548051194429	0.0	0.0	0.0	0.000562342447159
unclassified_A21b	0.0	0.0	0.0	0.0	4.65647e+06	7.40741e+06	0.0	0.0	0.0	0.0	0.0	0.0	0.0	0.0	9.69556e+06
unclassified_A4b	0.0	0.0	0.00181388193695	0.0	0.00114083490489	0.00106172839506	0.00191631584507	0.00194039007548	0.000185565833048	4.27436e+06	0.000467455430543	0.000601127520268	0.00119661266568	0.000621186100048	0.000988947062245
unclassified_AB1	0.0	0.0	0.0	0.0	0.0	7.40741e+06	0.0	0.0	0.0	0.0	0.0	0.0	0.0	0.0	0.0
unclassified_AKAU3564_sediment_group	0.0	0.0	4.59211e+06	0.0	9.31294e+06	0.0	0.000890256967392	0.000413759648447	0.0	0.0	0.0	0.0	0.0	0.0	0.0
unclassified_AKIW659	0.0	0.0	0.0	0.0	0.0	0.0	0.0	0.0	0.0	0.0	0.0	0.0	0.0	0.000182701794132	0.0
unclassified_AKIW781	0.0	0.0	0.0	0.0	0.0	9.87654e+06	0.0	0.000271083907603	0.0	0.0	0.0	0.0	0.0	0.0	0.0
unclassified_AKYG1722	0.0	0.0	0.000137763185085	0.0	4.65647e+06	4.93827e+06	0.0	0.0	0.0	0.0	0.0	0.0	0.0	0.0	9.69556e+06
unclassified_AKYH767	0.0	0.0	0.0	0.0	6.9847e+06	0.000148148148148	0.0	0.000570702963375	0.0	0.0	0.0	0.0	0.000128865979381	0.0	0.0
unclassified_Absconditabacteriales__SR1	0.0	0.0	0.0	0.0	0.000116411724989	0.0	0.0	0.0	0.0	0.0	0.000177310680551	0.0	0.0	0.0	0.0
unclassified_Acetobacteraceae	0.0	0.0	0.000137763185085	0.0	6.9847e+06	0.0	3.01782e+06	2.85351e+06	0.0	0.0	0.000402978819433	0.0	0.000147275405007	0.000255782511784	5.81734e+06
unclassified_Acidaminococcaceae	0.0	0.0	0.000436250086102	0.0	9.31294e+06	0.000592592592593	0.0	0.0	0.000142742948498	0.0	0.0	0.0	0.0	0.0	0.0
unclassified_Acidimicrobiia	7.81592e+06	3.40518e+06	0.000206644777627	0.0	0.000325952829969	9.87654e+06	0.0	0.0	0.0	0.000142478556977	0.000435217124988	0.0	0.000533873343151	0.00034713340885	0.000193911188675
unclassified_Acidobacteriaceae__Subgroup_1	0.0	0.0	0.0	0.0	0.0	0.0	0.0	0.000485097518869	0.0	0.0	0.0	0.0	0.0	0.000200971973545	0.0
unclassified_Acidobacteriae	6.25274e+06	0.000119181394082	0.000137763185085	0.0	0.0	0.000444444444444	0.0	0.0	0.0	0.0	0.000435217124988	0.0	0.0	0.0	0.000310257901881
unclassified_Acidobacteriales	6.25274e+06	0.0	6.88816e+06	0.0	0.0	0.000222222222222	0.00126748449595	0.00303899327997	0.0	0.000142478556977	0.00188594087495	0.0	0.000276141384389	0.000310593050024	0.000659298041497
unclassified_Acidobacteriota	0.0	0.0	0.000114802654237	0.0	4.65647e+06	0.0	0.00027160382056	0.000970195037738	0.0	0.0	0.0	6.49868e+06	0.0	0.0	0.000698080279232
unclassified_Actinobacteria	0.000265741261802	0.000255388701604	0.00250269786237	0.000550728185045	0.00353891643966	0.00251851851852	0.0014636428108	0.000313886629856	0.00114194358799	0.00175248625082	0.000225668138883	0.000243700346054	0.000460235640648	0.000895238791245	0.00222997866977
unclassified_Actinobacteriota	0.000375164134309	0.000221336874723	0.00231901361559	0.000198874066822	0.00167632883984	0.00195061728395	0.0	0.000328154203941	0.000185565833048	0.00113982845582	8.05958e+06	0.00090981462527	5.52283e+06	0.00034713340885	0.000542951328292
unclassified_Actinomarinales	0.0	0.0	0.000160723715932	0.0	9.31294e+06	4.93827e+06	0.00276130550903	0.0	0.0	0.000427435670932	0.0	0.0	9.20471e+06	0.0	0.000135737832073
unclassified_Actinomycetaceae	0.0	0.0	0.0	0.0	0.0	0.0	0.0	0.0	0.0	0.0	0.0	0.000146220207633	0.0	0.0	0.0
unclassified_Aenigmarchaeota	0.0	0.0	0.0	0.0	0.0	4.93827e+06	0.0	0.0	0.0	0.0	0.0	0.0	0.0	0.0	0.0
unclassified_Alphaproteobacteria	9.3791e+06	0.000306466441925	0.00126282919661	0.0	0.00202556401481	0.00175308641975	0.00469271045524	0.00112713835267	0.000256937307297	0.000783632063374	0.000338502208324	0.000276193725529	0.000644329896907	0.000566375561808	0.00170641846035
unclassified_Amb_16S_1323	0.0	0.0	0.0	0.0	0.0	9.87654e+06	0.0	0.0	0.0	0.0	0.0	0.0	0.0	0.0	0.0
unclassified_Aminicenantales	0.0	0.0	0.000206644777627	0.0	4.65647e+06	0.000172839506173	0.0	0.0	0.0	0.0	0.0	4.87401e+06	0.0	0.0	0.0
unclassified_Anaerolineaceae	0.000250109422873	0.000102155480642	0.00422473767594	0.000719006241586	0.0052385276245	0.00683950617284	0.00644304618774	0.00278217694645	0.0	0.000299204969652	0.00169251104162	0.000617374210005	0.000165684830633	0.00168085650601	0.00133798720186
unclassified_Anaerolineae	0.000171950228225	0.000374570095686	0.00126282919661	0.000122384041121	0.00169961118484	0.00224691358025	0.0052510071975	0.000513632667038	0.0	0.000712392784886	0.00186982172217	0.000649867589479	0.000441826215022	0.0006942668177	0.00118285825092
unclassified_Anaerovoracaceae	0.0	0.0	0.000137763185085	0.0	0.00020954110498	0.00037037037037	0.0	0.0	0.0	0.0	6.44766e+06	0.0	0.0	0.0	0.000232693426411
unclassified_Archaea	6.25274e+06	3.40518e+06	0.000137763185085	1.5298e+06	0.000582058624945	0.000444444444444	0.000709187753686	0.000128408166759	0.000128468653649	2.84957e+06	6.44766e+06	0.000714854348427	0.000184094256259	5.48105e+06	0.000368431258484
unclassified_Ardenticatenaceae	0.0	0.0	0.00027552637017	0.0	0.000279388139973	0.000123456790123	0.0	0.0	0.0	0.0	0.0	0.0	0.0	0.0	0.0
unclassified_Ardenticatenales	0.0	0.000102155480642	0.000436250086102	0.0	0.000582058624945	0.000617283950617	0.00402879000498	0.00112713835267	0.0	0.0	0.0	0.0	0.0	0.0	0.000562342447159
unclassified_Atopobiaceae	0.0	0.0	4.59211e+06	0.0	0.0	0.000222222222222	0.0	0.0	0.0	0.0	0.0	0.0	9.20471e+06	0.0	0.0
unclassified_Azospirillaceae	0.0	3.40518e+06	0.0	0.0	0.000232823449978	0.0	0.0	0.0	0.0	0.0	0.0	0.0	0.0	0.0	0.0
unclassified_Azospirillales	0.0	0.0	0.0	0.0	0.0	0.000172839506173	0.00448146303925	0.0	0.0	0.0	0.0	0.0	0.0	0.0	0.000193911188676
unclassified_B1_7BS	0.0	0.0	0.000137763185085	0.0	6.9847e+06	7.40741e+06	0.0	0.000542167815206	0.0	0.0	0.000548051194429	0.0	0.0	0.000164431614718	0.0
unclassified_B2M28	0.0	0.0	0.0	0.0	0.0	4.93827e+06	0.0	0.0	0.0	0.0	0.0	0.0	0.0	0.0	0.0
unclassified_BIrii41	0.0	0.0	0.000459210616949	0.0	9.31294e+06	0.000271604938272	0.00191631584507	0.0	0.0	0.000242213546861	0.0	0.0	0.0	0.0	0.0
unclassified_BSV26	0.0	0.0	0.0	0.0	4.65647e+06	7.40741e+06	0.0	0.0	0.0	0.0	6.44766e+06	0.0	0.0	0.000109621076479	0.0
unclassified_Bacillaceae	0.0	0.0	0.00018368424678	0.0	0.0	9.87654e+06	0.00159944472108	0.000741913852388	0.0	0.0	0.0	0.0	0.0	0.0	9.69556e+06
unclassified_Bacillales	0.0	0.0	4.59211e+06	0.0	0.0	0.0	0.0	0.0	0.0	0.0	0.0	0.0	0.0	0.0	0.0
unclassified_Bacilli	0.0	0.0	0.000206644777627	0.0	0.000139694069987	0.000123456790123	0.0	0.000442294796616	4.28229e+06	0.0	0.0	0.0	0.0	3.65404e+06	0.0
unclassified_Bacteria	0.00112549240293	0.000851295672013	0.01625605584	0.00206523069392	0.0225140276129	0.0256543209877	0.0556486050126	0.0274365449643	0.00161299531803	0.00475878380304	0.0258067635965	0.0023720167016	0.00614874815906	0.0141593890452	0.0283498157844
unclassified_Bacteriovoracaceae	0.0	0.0	0.0	0.0	0.0	4.93827e+06	0.0	0.0	2.85486e+06	0.0	0.0	0.0	0.0	0.0	0.0
unclassified_Bacteroidales	4.68955e+06	0.0	0.000436250086102	0.000168278056541	0.000814882074923	0.000592592592593	0.00724276854828	0.00115567350083	0.000157017243348	0.000199469979768	0.00391695412489	0.0	0.000331369661267	0.000858698432419	0.0007174713981
unclassified_Bacteroidales_BS11_gut_group	4.68955e+06	0.0	9.18421e+06	0.0	4.65647e+06	0.0	0.0	0.0	0.0	0.0	0.0	0.0	0.0	0.0	0.0
unclassified_Bacteroidales_RF16_group	0.0	0.0	0.0	0.0	4.65647e+06	9.87654e+06	0.00383263169013	0.000841786870978	0.0	0.0	0.0	0.0	0.000220913107511	0.000219242152958	0.0
unclassified_Bacteroidales_UCG_001	0.0	0.0	0.0	0.0	0.0	0.0	0.00123730629366	0.0	0.0	0.0	0.000402978819433	0.0	0.0	0.0	0.0
unclassified_Bacteroidetes_BD2_2	0.0	0.0	9.18421e+06	0.0	0.0	7.40741e+06	0.0	0.0	0.0	0.0	0.0	0.0	0.0	0.0	0.0
unclassified_Bacteroidetes_vadinHA17	6.25274e+06	5.10777e+06	0.00337519803458	0.000351854118223	0.00307326953971	0.00372839506173	0.0	0.0	0.000228388717597	0.0	0.0	3.24934e+06	0.0	7.30807e+06	0.000135737832073
unclassified_Bacteroidia	0.0	0.0	0.000298486901017	0.0	0.000768317384927	0.000592592592593	0.0	0.0	7.13715e+06	0.00081212777477	0.0	0.0	9.20471e+06	0.000420214126503	0.00015512895094
unclassified_Balneolaceae	0.0	0.0	0.0	0.0	0.0	0.0	0.00134293000166	0.0	0.0	0.0	0.0	0.0	0.0	0.0	0.0
unclassified_Barnesiellaceae	0.0	0.0	0.0	0.0	6.9847e+06	0.0	0.00108641528224	0.0	0.0	0.0	0.0	0.0	0.0	0.0	0.0
unclassified_Bathyarchaeia	0.0	5.10777e+06	0.0	0.0	0.000139694069987	0.0	0.000150891011422	0.000242548759434	0.000157017243348	0.0	0.0	0.0	0.0	7.30807e+06	0.0
unclassified_Bdellovibrionota	0.0	0.0	4.59211e+06	0.0	0.0	0.0	0.0	0.0	0.0	0.0	0.0	0.0	0.0	0.0	0.0
unclassified_Beijerinckiaceae	0.0	0.0	0.0	0.0	9.31294e+06	0.0	0.0	0.0	0.000128468653649	0.0	0.0	0.000146220207633	0.0	0.0	0.0
unclassified_Bifidobacteriaceae	0.0	0.0	0.0	0.0	0.0	0.0	0.0	0.0	0.0	0.0	0.0	0.0	0.0	0.000182701794132	0.0
unclassified_Blastocatellaceae	0.0	0.0	0.0	0.0	0.0	0.0	0.000980791574246	0.0	0.0	0.0	0.0	0.0	0.0	0.0	0.0
unclassified_Blastocatellia	0.0	0.0	0.0	0.0	4.65647e+06	0.0	0.0	0.0	0.0	0.0	0.0	0.0	0.0	0.0	0.0
unclassified_Blattabacteriaceae	0.0	0.0	0.0	7.649e+06	0.0	0.0	0.0	0.0	0.0	0.0	0.0	0.0	0.0	0.0	0.0
unclassified_Bradymonadales	0.0	0.0	0.0	0.0	0.0	4.93827e+06	0.0	0.0	0.0	0.0	0.0	0.0	0.0	0.0	0.0
unclassified_Burkholderiales	6.25274e+06	0.0	0.000137763185085	4.5894e+06	0.000488929244954	0.000271604938272	0.00316871123987	0.00102726533408	0.0	0.000270709258257	0.00114445984719	0.000178713587107	0.000349779086892	0.000164431614718	0.0
unclassified_Butyricicoccaceae	0.0	0.0	4.59211e+06	0.0	0.0	0.0	0.0	0.0	0.0	0.0	0.0	0.0	0.0	5.48105e+06	0.0
unclassified_CCD24	0.0	0.0	0.0	0.0	0.0	0.000123456790123	0.0	0.0	0.0	0.0	0.0	0.0	0.0	0.0	0.0
unclassified_Caldilineaceae	0.0	0.0	0.000688815925424	0.0	0.00125724662988	0.00108641975309	0.00152399921537	0.0	0.000356857371246	0.000655401362095	3.22383e+06	0.0	0.0	0.000274052691197	0.000174520069808
unclassified_Caloramatoraceae	0.0	0.0	0.0	0.0	0.0	0.000148148148148	0.0	0.0	0.0	0.000370444248141	0.0	0.0	0.0	0.0	0.0
unclassified_Candidatus_Amesbacteria_bacterium_GW2011_GWC1_46_24	0.0	0.0	0.0	0.0	0.0	0.0	0.0	0.0	0.0	0.0	0.0	0.0	0.0	0.0	0.000290866783013
unclassified_Candidatus_Campbellbacteria	0.0	0.0	0.0	0.0	0.000162976414985	0.0	0.0	0.0	0.0	0.0	0.0	0.0	0.0	0.0	0.0
unclassified_Candidatus_Doudnabacteria_bacterium_RIFCSPLOWO2_02_FULL_48_13	0.0	0.0	0.000206644777627	0.0	4.65647e+06	0.0	0.0	0.000784716574641	0.0	0.0	0.0	0.0	0.0	0.000274052691197	0.0
unclassified_Candidatus_Falkowbacteria_bacterium_RIFOXYA2_FULL_38_12	0.0	0.0	0.000114802654237	0.0	0.0	0.0	0.0	0.0	0.0	0.0	0.0	0.0	0.0	0.0	0.0
unclassified_Candidatus_Jidaibacter	3.12637e+06	0.0	6.88816e+06	0.0	0.0	0.0	0.0	0.0	0.0	0.0	0.0	0.0	0.0	0.0	0.0
unclassified_Candidatus_Jorgensenbacteria_bacterium_GW2011_GWB1_50_10	0.0	0.0	0.0	0.0	0.0	0.0	0.00194649404735	0.0	0.0	0.0	0.0	0.0	0.0	0.0	0.0
unclassified_Candidatus_Kaiserbacteria	0.0	0.0	0.000114802654237	0.0	0.000186258759982	4.93827e+06	0.0	0.0	0.0	0.0	0.0	0.0	7.36377e+06	0.0	9.69556e+06
unclassified_Candidatus_Kapabacteria_sp._59_99	0.0	0.0	0.0	0.0	0.0	0.0	0.000784633259397	0.0	0.0	0.0	0.0	0.0	7.36377e+06	0.0	0.000387822377351
unclassified_Candidatus_Kuenenbacteria	0.0	0.0	0.0	0.0	0.0	0.0	0.0	0.0	0.0	0.0	0.0	0.0	0.0004970544919	0.0	0.0
unclassified_Candidatus_Magasanikbacteria	0.0	0.0	0.0	0.0	0.0	0.0	0.0	0.0	0.0	0.0	0.0	0.0	0.0	0.0	0.000135737832073
unclassified_Candidatus_Moranbacteria	0.0	0.0	0.000344407962712	0.000290662097662	0.000535493934949	0.000716049382716	0.0	0.0	0.0	0.0	0.0	3.24934e+06	0.0	0.0	0.000174520069808
unclassified_Candidatus_Nomurabacteria	0.0	0.0	0.0	0.0	0.0	0.0	0.0	0.000428027222531	0.0	0.0	0.0	0.0	0.0	0.0	0.0
unclassified_Candidatus_Pacebacteria	0.0	0.0	6.88816e+06	0.0	0.0	0.0	0.0	0.0	0.0	0.0	0.0	0.0	0.0	0.0	0.0
unclassified_Candidatus_Peregrinibacteria	0.0	0.0	6.88816e+06	0.0	0.0	0.000148148148148	0.0	0.0	0.0	0.0	8.05958e+06	0.0	0.0	9.13509e+06	0.0
unclassified_Candidatus_Peregrinibacteria_bacterium_RIFCSPLOWO2_02_FULL_48_14	0.0	0.0	0.000160723715932	0.0	0.0	0.0	0.0	0.0	0.0	0.0	0.0	0.0	0.0	0.0	0.0
unclassified_Candidatus_Peribacteria	0.0	0.0	0.0	0.0	0.0	0.0	0.000965702473104	0.0	0.0	0.0	0.0	0.0	0.0	0.0	0.0
unclassified_Candidatus_Raymondbacteria	0.0	0.0	0.0	0.0	0.0	0.0	0.0	0.0	0.0	5.69914e+06	0.0	0.0	0.0	0.0	0.0
unclassified_Candidatus_Saccharibacteria_bacterium_UB2523	0.0	0.0	0.0	0.0	0.0	0.0	0.0	0.0	0.0	0.0	0.000531932041652	0.0	0.0	0.0	0.0
unclassified_Candidatus_Vogelbacteria_bacterium_RIFOXYB1_FULL_42_16	0.0	0.0	0.0	0.0	0.0	0.0	0.0	5.70703e+06	0.0	0.0	0.000338502208324	0.0	0.0	0.0	0.0
unclassified_Candidatus_Yanofskybacteria	0.0	0.0	0.0	0.0	0.0	0.0	0.0	0.000656308407881	0.0	0.0	0.0	0.0	0.0	0.0	0.0
unclassified_Candidatus_Zambryskibacteria	0.0	0.0	0.0	0.0	0.0	0.0	0.0	0.0	0.0	0.0	0.0	0.0	0.0	0.0	0.000135737832073
unclassified_Caulobacteraceae	0.0	0.0	0.0	0.0	4.65647e+06	0.0	0.0	0.0	0.0	0.0	0.000467455430543	0.0	0.0	0.0	0.00015512895094
unclassified_Cellvibrionaceae	0.0	0.0	0.0	0.0	0.0	4.93827e+06	0.0	0.0	0.0	0.0	0.0	0.0	0.0	0.0	0.0
unclassified_Chitinophagaceae	0.0	0.0	0.000137763185085	7.649e+06	0.000139694069987	0.000444444444444	0.00156926651879	0.000741913852388	0.0	0.0	0.000322383055547	0.0	0.000294550810015	0.000438484305916	0.000756253635835
unclassified_Chitinophagales	0.0	3.40518e+06	6.88816e+06	0.0	9.31294e+06	4.93827e+06	0.0	0.0	0.0	0.0	0.000370740513879	0.0	0.0	0.000219242152958	0.0
unclassified_Chlamydiales	0.0	0.0	9.18421e+06	0.0	0.0	0.0	0.0	0.0	0.0	0.0	0.0	0.0	0.0	0.0	0.0
unclassified_Chlorobi_bacterium_OLB5	0.0	0.0	0.0	0.0	6.9847e+06	0.000172839506173	0.0	0.0	0.0	0.0	0.0	0.0	0.0	0.000237512332371	0.0
unclassified_Chloroflexaceae	0.0	0.0	0.000137763185085	0.0	0.0	9.87654e+06	0.0	0.0	0.0	0.0	0.0	0.0	0.0	0.0	0.0
unclassified_Chloroflexi	0.000203213906084	0.0	0.00110210548068	0.000198874066822	0.00144350538986	0.00204938271605	0.00414950281412	0.00256816333519	0.000556697499144	0.000869119197561	0.00143460459718	0.00037367386395	0.000570692194404	0.000493294844155	0.00157068062827
unclassified_Christensenellaceae	0.0	0.0	0.000390329024407	0.0	9.31294e+06	0.000395061728395	4.52673e+06	0.0	0.0	0.0	0.0	0.0	0.0	0.000219242152958	0.0
unclassified_Chroococcidiopsaceae	0.000171950228225	0.0	0.0	0.0	0.00041908220996	0.000296296296296	0.0	0.0	7.13715e+06	0.0	0.0	0.0	0.0	0.000274052691197	0.000290866783013
unclassified_Chthoniobacteraceae	0.0	0.0	0.0	0.0	4.65647e+06	0.0	0.0	0.0	0.0	0.0	0.0	0.0	0.0	0.0	0.0
unclassified_Chthoniobacterales	0.0	0.0	0.0	0.0	0.0	0.0	0.0	0.0	0.0	0.000227965691163	0.0	0.0	0.000239322533137	0.0	0.0
unclassified_Chthonomonadales	0.0	0.0	4.59211e+06	0.0	0.0	0.0	0.0	0.0	0.0	0.0	0.0	3.24934e+06	0.0	0.0	0.0
unclassified_Clade_III	0.0	0.0	0.0	4.5894e+06	0.0	0.0	0.0	0.000642040833797	0.0	0.0	0.0	0.0	0.0	0.0	0.0
unclassified_Cloacimonadales	0.0	0.0	0.000114802654237	0.0	4.65647e+06	9.87654e+06	0.0	0.0	0.0	0.0	0.0	0.0	0.0	0.0	0.0
unclassified_Clostridia	0.0	0.0	0.000918421233899	0.000152980051401	0.000558776279947	0.000592592592593	0.00262550359875	0.000856054445063	4.28229e+06	0.0	0.00246623037493	0.0	0.000460235640648	0.000840428253005	0.000542951328292
unclassified_Clostridia_UCG_014	7.81592e+06	0.0	0.00172203981356	0.000183576061682	0.00260762263975	0.0022962962963	0.00617144236718	0.00185478463097	9.99201e+06	0.0	0.00119281730552	0.00053614076132	0.000239322533137	0.000968319508898	0.0020942408377
unclassified_Clostridia_vadinBB60_group	0.0	0.0	0.000114802654237	0.0	6.9847e+06	0.000345679012346	7.54455e+06	0.000313886629856	0.0	4.27436e+06	0.00127341306941	0.000194960276844	0.0	0.000292322870611	0.000349040139616
unclassified_Clostridiaceae	0.0	0.0	9.18421e+06	0.0	0.000116411724989	4.93827e+06	0.0	0.0	0.0	0.0	0.0	0.0	0.0	0.0	0.0
unclassified_Clostridiales	0.0	0.0	6.88816e+06	0.0	4.65647e+06	0.0	0.0	0.0	0.0	0.0	0.0	0.0	0.0	0.0	0.0
unclassified_Clostridiisalibacter	0.0	0.0	0.0	0.0	0.0	0.0	0.0	0.0	0.0	0.0	0.0	0.0	0.0	0.0	0.000116346713205
unclassified_Clostridium_sp._CAG_306	0.0	0.0	0.000298486901017	0.0	0.00020954110498	0.000271604938272	0.0	0.0	0.0	0.0	0.0	0.0	0.0	0.0	0.0
unclassified_Comamonadaceae	0.0	0.0	2.29605e+06	0.0	0.000302670484971	0.000271604938272	0.0	0.000570702963375	0.0	0.0	0.0	0.0	0.000220913107511	0.0	0.0
unclassified_Coriobacteriaceae	0.0	0.0	0.0	0.0	0.0	4.93827e+06	0.0	0.0	0.0	0.0	0.0	0.0	0.0	0.0	0.0
unclassified_Coriobacteriales	0.0	0.0	0.0	0.0	9.31294e+06	0.0	0.0	0.0	0.0	0.0	0.0	0.0	0.0	0.0	0.0
unclassified_Coriobacteriales_Incertae_Sedis	0.0	0.0	4.59211e+06	0.0	0.0	7.40741e+06	0.0	0.0	0.0	0.0	0.0	0.0	0.0	0.0	0.0
unclassified_Corynebacteriaceae	9.3791e+06	0.0	0.00018368424678	0.0	0.0	0.0	0.0	0.0	0.0	0.0	0.0	0.0	0.0	0.0	0.0
unclassified_Corynebacteriales	0.0	0.0	0.0	0.0	0.000162976414985	0.000197530864198	0.0	0.0	0.000271211602147	0.0	0.0	0.00016246689737	0.0	0.0	0.0
unclassified_Cryomorphaceae	0.0	0.0	0.0	0.0	0.0	0.0	0.0	0.0	0.0	0.0	0.0	0.0	0.0	0.000164431614718	3.87822e+06
unclassified_Cyanobacteriales	0.000234477583943	681037	0.00185980299865	0.000566026190185	0.00153663476985	0.000765432098765	0.0	0.0	0.000199840127898	0.000427435670932	0.00149908120829	0.000389920553687	0.000220913107511	0.000931779150071	0.000756253635835
unclassified_Cyanobacteriia	0.0	5.10777e+06	9.18421e+06	0.0	0.0	0.0	0.0	0.0	0.0	0.000213717835466	0.000322383055547	0.0	0.0	0.000182701794132	7.75645e+06
unclassified_Cyclobacteriaceae	0.0	3.40518e+06	0.000413289555255	0.0	6.9847e+06	0.0	0.0	0.0	0.0	0.0	0.0	0.0	5.52283e+06	0.000274052691197	0.0
unclassified_Cytophagales	0.0	0.0	0.0	0.0	0.0	4.93827e+06	0.0	0.0	0.0	0.0	0.0	0.0	0.0	0.0	0.0
unclassified_D05_2	0.0	0.0	0.0	0.0	0.0	0.0	7.54455e+06	0.0	0.0	0.0	0.0	0.0	0.0	0.0	3.87822e+06
unclassified_DEV007	0.0	0.0	6.88816e+06	0.0	0.0	2.46914e+06	0.0	0.0	0.0	0.000455931382327	0.0	0.0	0.0	0.0	0.0
unclassified_DS_100	0.0	0.0	0.0	0.0	4.65647e+06	0.0	0.0	0.0	0.0	0.0	0.0	0.0	0.0	0.0	0.0
unclassified_Dehalococcoidia	0.0	0.0	0.000252565839322	0.0	0.000395799864962	9.87654e+06	0.0	0.0	0.0	0.0	0.000370740513879	0.000617374210005	0.0	0.0	0.0
unclassified_Dermacoccaceae	0.0	0.0	4.59211e+06	0.0	6.9847e+06	0.0	0.0	0.0	0.0	0.0	0.0	0.0	0.0	0.0	0.0
unclassified_Desulfobacterales	0.0	0.0	0.0	0.0	0.0	0.0	0.0	0.0	0.0	0.000113982845582	0.0	4.87401e+06	0.0	0.00034713340885	0.0
unclassified_Desulfobacteria	0.0	0.000119181394082	0.0	0.0	0.0	0.0	0.00125239539481	0.0	0.0	0.0	0.0	0.0	9.20471e+06	0.0	9.69556e+06
unclassified_Desulfobacterota	0.0	0.0	4.59211e+06	0.0	0.000256105794976	0.000271604938272	0.00126748449595	0.00142675740844	0.0	2.84957e+06	0.00090267255553	0.0	0.000147275405007	0.0	0.000581733566027
unclassified_Desulfobulbaceae	0.0	0.0	6.88816e+06	0.0	0.0	0.0	0.0	0.0	0.0	0.0	0.0	0.0	0.0	0.0	0.0
unclassified_Desulfobulbales	0.0	0.0	0.0	0.0	0.0	0.0	0.0	0.0	0.0	0.0	0.0	0.0	0.0	0.000109621076479	0.0
unclassified_Desulfocapsaceae	0.0	0.0	0.0	0.0	4.65647e+06	0.0	0.0	0.0	0.0	0.0	0.0	0.0	0.0	0.000292322870611	0.0
unclassified_Desulfococcaceae	0.0	0.0	0.0	0.0	0.0	0.0	0.0	0.0	0.0	0.0	0.0	3.24934e+06	0.0	0.0	0.0
unclassified_Desulfosarcinaceae	0.0	0.0	0.000114802654237	0.0	0.000116411724989	0.0	0.0	0.0	0.0	0.0	483575	0.0	0.0	0.0	0.0
unclassified_Desulfovibrionaceae	0.0	0.0	0.0	6.1192e+06	9.31294e+06	0.000172839506173	0.00113168258567	0.00116994107492	0.0	0.0	0.000612527805539	0.0	9.20471e+06	0.000274052691197	0.0
unclassified_Desulfuromonadaceae	0.0	0.0	0.0	0.0	6.9847e+06	0.0	0.0	0.0	0.0	0.0	0.0	0.0	0.0	0.0	0.0
unclassified_Diplorickettsiaceae	0.0	0.0	0.000596973802034	0.0	0.00020954110498	0.000345679012346	0.0	0.0	0.0	0.0	0.0	0.0	9.20471e+06	0.0	7.75645e+06
unclassified_Dysgonomonadaceae	3.12637e+06	0.0	0.00018368424678	0.0	0.000162976414985	0.000222222222222	0.0	0.0	0.0	0.0	0.0	9.74801e+06	5.52283e+06	0.0	0.000193911188676
unclassified_EPR3968_O8a_Bc78	0.0	0.0	0.0	0.0	0.0	0.0	0.0	0.0	0.0	0.0	0.000951030013862	0.0	0.0	0.0	0.000213302307543
unclassified_Eel_36e1D6	0.0	0.0	0.0	0.0	0.0	0.0	0.0017503357325	0.0	0.0	0.0	0.0	0.0	0.0	0.0	0.0
unclassified_Eggerthellaceae	6.25274e+06	0.0	0.000895460703051	0.0	0.000232823449978	0.00116049382716	0.00110150438338	0.0	0.0	0.0	0.0	0.0	0.0	0.0	0.0
unclassified_Elsteraceae	0.0	0.0	0.0	0.0	0.0	0.0	0.0	0.0	0.000185565833048	0.0	0.0	0.0	0.0	0.0	0.0
unclassified_Elsterales	0.0	0.0	9.18421e+06	0.0	0.000279388139973	0.000123456790123	0.0	0.000841786870978	0.0	0.0	0.00048357458332	0.0	0.0	0.0	0.0
unclassified_Enterobacterales	0.0	0.0	0.000206644777627	0.0	0.00041908220996	0.0	0.0	0.0	0.0	0.0	0.000354621361101	0.0	0.0	7.30807e+06	0.000290866783013
unclassified_Enterobacteriaceae	6.25274e+06	0.0	0.000298486901017	0.0	6.9847e+06	0.0	0.0	0.0	0.0	2.84957e+06	0.000499693736097	0.0	0.000128865979381	0.000219242152958	0.000213302307543
unclassified_Entotheonellaceae	0.0	0.0	4.59211e+06	0.0	0.0	0.0	0.0	0.0	0.0	0.000227965691163	0.000951030013862	0.0	0.0	0.0	0.0
unclassified_Erysipelatoclostridiaceae	0.0	0.0	0.000137763185085	0.0	0.000186258759982	0.000271604938272	0.000256514719418	0.00152663042703	0.0	0.0	0.0	0.0	0.0	0.0	0.0
unclassified_Erysipelotrichaceae	0.0	3.40518e+06	0.000390329024407	0.0	0.000256105794976	0.000395061728395	0.0	0.0	0.0	0.0	0.0	0.0	3.68189e+06	0.000182701794132	0.0
unclassified_Erysipelotrichales	0.0	0.0	0.0	0.0	0.0	0.000222222222222	0.0	0.0	0.0	0.0	0.0	0.0	0.0	0.0	0.0
unclassified_Eubacteriaceae	0.0	0.0	0.0	0.0	0.0	4.93827e+06	0.0	0.0	0.0	0.0	0.0	0.0	0.0	0.0	0.000213302307543
unclassified_Euzebyaceae	7.81592e+06	0.0	0.0	0.0	0.0	0.0	0.000377227528556	0.0	0.0	0.0	0.000451336277765	0.0	0.0	0.0	0.0
unclassified_F082	0.0	0.0	0.000137763185085	0.0	0.000139694069987	0.000271604938272	0.00235389977819	0.0	0.0	0.0	0.00182146426384	0.0	0.000220913107511	0.0	0.000639906922629
unclassified_FFCH9454	0.0	0.0	0.0	0.0	0.0	0.0	0.0	0.0	0.0	0.0	0.0	0.0	0.0	0.0	0.000135737832073
unclassified_Fibrobacteraceae	0.0	0.0	0.000252565839322	0.0	4.65647e+06	0.000320987654321	0.0	0.0	0.0	0.0	0.0	0.0	0.0	0.0	0.0
unclassified_Fimbriimonadaceae	0.0	0.0	0.0	0.0	0.000139694069987	0.000123456790123	0.0	0.0	2.85486e+06	0.0	0.000983268319417	0.0	0.0	0.0	0.0
unclassified_Firmicutes	0.0	3.40518e+06	0.000321447431865	0.0	0.000442364554958	0.000469135802469	0.0	2.85351e+06	0.0	0.0	0.0	0.0	0.0	0.000274052691197	0.000174520069808
unclassified_Firmicutes_bacterium_ADurb.Bin080	0.0	0.0	0.0	0.0	0.0	0.0	0.0	0.0	0.0	0.0	0.0	6.49868e+06	0.0	0.0	0.0
unclassified_Flavobacteriaceae	0.0	0.0	0.0	0.0	0.0	0.0	0.00215774146334	0.00107006805633	0.0	0.0	0.0	0.0	0.000128865979381	0.0	0.000232693426411
unclassified_Flavobacteriales	0.0	0.0	0.0	0.0	0.0	0.0	0.0	0.0	0.0	0.0	0.0	0.0	0.0	0.0	3.87822e+06
unclassified_Fodinicurvataceae	0.0	0.0	0.0	3.0596e+06	0.00041908220996	0.000345679012346	0.0	0.0	0.0	0.0	0.000354621361101	0.0	0.0	5.48105e+06	0.0
unclassified_Frankiaceae	0.0	0.0	0.0	0.0	9.31294e+06	4.93827e+06	0.0	0.0	0.0	0.0	0.0	0.0	0.0	0.0	0.0
unclassified_Frankiales	0.0	0.0	0.0	0.0	4.65647e+06	0.000345679012346	0.0	0.0	0.0	0.0	0.00153131951385	0.000146220207633	0.000184094256259	0.000127891255892	0.000349040139616
unclassified_Gaiellales	0.000109422872507	0.0	0.000895460703051	4.5894e+06	0.000954576144909	0.00140740740741	0.000497940337694	0.00104153290816	0.000271211602147	0.00068389707349	0.000193429833328	0.000714854348427	0.000184094256259	0.00102313004714	0.0007174713981
unclassified_Gallionellaceae	0.0	0.0	0.0	0.0	0.0	0.0	7.54455e+06	0.0	0.000157017243348	0.000256461402559	0.000209548986105	0.0	0.0	0.000164431614718	0.0
unclassified_Gammaproteobacteria	0.0	0.000102155480642	0.00027552637017	7.649e+06	0.000302670484971	0.000666666666667	0.00244443438504	0.00107006805633	5.70972e+06	2.84957e+06	0.00117669815275	0.0	3.68189e+06	0.000182701794132	0.000445995733954
unclassified_Gastranaerophilales	0.0	0.0	0.00018368424678	0.0	9.31294e+06	0.000345679012346	0.0	0.0	0.0	0.0	0.000596408652761	0.0	0.0	0.0	0.0
unclassified_Geminicoccaceae	0.0	0.0	0.000160723715932	0.000107086035981	4.65647e+06	0.000296296296296	0.000452673034267	0.0	0.0	0.0	0.00111222154164	0.0	0.000147275405007	0.000146161435305	0.000465386852821
unclassified_Gemmataceae	7.81592e+06	0.0	0.000849539641357	0.0	0.0010244231799	0.000641975308642	0.00264059269989	0.000185478463097	0.000128468653649	0.000598409939304	0.00188594087495	0.0	0.000257731958763	0.000292322870611	0.000116346713205
unclassified_Gemmatimonadaceae	3.12637e+06	0.000187285047843	0.00447730351526	0.000642516215885	0.00398128099462	0.00362962962963	0.0103209451813	0.00580690265234	0.0	2.84957e+06	0.00939746606918	3.24934e+06	0.000386597938144	0.00237512332371	0.00399457048672
unclassified_Gemmatimonadota	0.0	0.0	0.0	0.000367152123363	0.000232823449978	0.000567901234568	0.000256514719418	0.000642040833797	0.0	0.000341948536745	0.0	0.00016246689737	0.0	0.000237512332371	3.87822e+06
unclassified_Geobacteraceae	0.0	0.0	9.18421e+06	6.1192e+06	0.0	0.000246913580247	0.0	0.0	0.0	0.0	0.000290144749992	0.0	0.0	0.0	0.000484777971689
unclassified_Geodermatophilaceae	0.0	0.0	0.0	0.0	0.0	7.40741e+06	0.0	0.0	0.0	0.0	0.0	0.0	0.0	0.0	0.0
unclassified_Gracilibacter	0.000125054711436	0.0	0.000229605308475	0.0	0.0	0.000197530864198	0.0	0.0	0.0	0.0	0.0	0.0	0.0	0.0	0.0
unclassified_Guggenheimella	0.0	0.0	0.0	0.0	0.0	4.93827e+06	0.0	0.0	0.0	0.0	0.0	0.0	0.0	0.0	0.0
unclassified_Halobacterales	0.0	3.40518e+06	0.0	0.0	0.0	9.87654e+06	0.0	0.0	0.0	0.0	0.0	0.0	0.0	0.0	0.000193911188676
unclassified_Halomicrobiaceae	0.0	0.0	0.0	0.0	0.0	0.0	0.0	7.13379e+06	0.0	0.0	0.000644766111093	0.0	0.0	0.0	0.0
unclassified_Holophagaceae	0.0	0.0	6.88816e+06	0.0	0.0	0.0	0.0	0.0	0.0	0.0	0.0	0.0	0.0	0.0	0.0
unclassified_Holosporaceae	0.0	0.0	0.0	0.0	0.000116411724989	7.40741e+06	0.0	0.0	0.0	0.0	0.0	0.0	9.20471e+06	0.000182701794132	0.000387822377351
unclassified_Hungateiclostridiaceae	0.0	0.0	0.000665855394577	6.1192e+06	0.000488929244954	0.000123456790123	0.0	0.000599238111544	0.000128468653649	0.000569914227909	0.0	0.0	0.000552282768778	9.13509e+06	0.0
unclassified_Hydrogenedensaceae	0.0	0.0	0.0	0.0	0.0	0.0	0.0	0.000955927463653	0.0	5.69914e+06	0.0	0.0	0.0	0.0	0.0
unclassified_Hydrogenispora	0.0	0.0	0.0	0.0	0.0	7.40741e+06	0.0	0.0	0.0	0.0	0.0	0.0	0.0	0.0	0.0
unclassified_Hydrogenoanaerobacterium	0.0	0.0	9.18421e+06	0.0	0.0	0.0	0.0	0.0	0.0	0.0	0.0	0.0	0.0	0.0	0.0
unclassified_Hydrogenophilaceae	0.0	0.0	6.88816e+06	0.0	0.000116411724989	0.0	0.0	0.0	0.0	0.0	0.000370740513879	0.0	0.0	0.0	0.0
unclassified_Hyphomicrobiaceae	0.0	0.0	0.0	0.0	4.65647e+06	9.87654e+06	0.0	0.0	0.0	0.0	0.0	0.0	0.0	0.000237512332371	0.0
unclassified_IMCC26256	0.0	5.10777e+06	0.000137763185085	0.000168278056541	0.000186258759982	0.000493827160494	0.0	0.000171210889013	0.000528148909444	0.0	0.0	0.0	0.000220913107511	0.0	0.000290866783013
unclassified_Ignavibacteriales	0.0	0.0	0.000436250086102	0.0	0.000139694069987	0.000148148148148	0.0	0.0	0.0	0.0	0.0	0.0	0.0	0.0	0.0
unclassified_Ilumatobacteraceae	0.000140686550366	0.000323492355365	0.000298486901017	0.000244768082242	0.00118739959489	0.000469135802469	0.0	0.0	0.0	0.000641153506397	0.0	0.00090981462527	0.0	0.0	0.00100833818111
unclassified_Immundisolibacteraceae	0.0	3.40518e+06	0.0	0.0	0.0	0.0	0.0	0.0	0.0	0.0	0.0	0.0	0.0	0.0	0.0
unclassified_Intrasporangiaceae	0.0	0.0	9.18421e+06	0.0	0.0	0.000148148148148	0.0	0.0	0.0	0.0	0.0	0.0	0.0	0.0	0.00015512895094
unclassified_Isosphaeraceae	0.0	0.0	0.0	0.0	0.000186258759982	0.0	0.000407405730841	0.0	0.0	0.0	0.00072536187498	0.0	0.0	0.0	0.0
unclassified_Izemoplasmatales	0.0	0.0	0.0	0.0	0.0	0.0	0.00113168258567	0.0	0.0	0.0	0.0	0.0	0.0	0.0	0.000310257901881
unclassified_JG30_KF_AS9	0.0	0.0	0.0	0.0	0.0	0.0	0.00113168258567	0.0	0.0	0.0	0.000854315097198	0.0	0.0	3.65404e+06	0.0
unclassified_JG30_KF_CM45	0.0	0.0	0.00156131609763	0.000321258107943	0.00160648180485	0.00244444444444	0.0014636428108	0.000656308407881	0.000256937307297	0.0	0.0015635578194	0.0	0.000441826215022	0.000292322870611	0.000232693426411
unclassified_KD3_93	0.0	0.0	0.0	0.0	0.0	0.0	0.0	0.0	0.0	0.0	0.00096714916664	0.0	0.0	0.0	0.0
unclassified_KF_JG30_B3	0.0	0.0	0.0	0.0	0.0	0.0	0.0	0.0	0.0	0.0	0.0	0.000227453656318	0.000239322533137	0.0	0.0
unclassified_KF_JG30_C25	0.0	0.0	0.0	0.0	0.0	0.0	0.0	0.0	0.0	0.0	0.000354621361101	0.0	0.0	0.0	0.0
unclassified_KI89A_clade	0.0	0.0	4.59211e+06	0.0	0.0	0.0	0.000452673034267	0.0	0.0	0.0	0.0	0.0	0.0	0.0	0.0
unclassified_Kapabacteriales	0.0	0.0	0.000114802654237	0.0	0.000116411724989	0.0	0.0	0.0	0.0	0.0	0.0	0.0	0.0	0.0	0.00015512895094
unclassified_Kineosporiaceae	0.0	0.0	0.0	0.0	0.0	4.93827e+06	0.0	0.0	0.0	0.0	0.0	0.0	0.0	0.0	0.0
unclassified_Ktedonobacteraceae	0.0	0.0	0.000114802654237	0.0	0.000232823449978	9.87654e+06	0.0	0.000385224500278	0.0	0.0	0.0	0.0	3.68189e+06	0.0	0.000445995733954
unclassified_LD_RB_34	0.0	0.0	0.0	0.0	0.0	0.0	0.0	0.0	2.85486e+06	0.0	0.0	0.0	0.0	0.0	0.0
unclassified_LWQ8	0.0	681037	0.00103322388814	0.0	0.00114083490489	0.00133333333333	0.0	0.0	0.0	0.0	0.0	0.0	0.0	0.0	0.000329649020748
unclassified_Lachnospiraceae	0.000171950228225	0.000136207307522	0.000757697517967	0.000229470077102	0.00135037600987	0.00108641975309	0.00306308753188	0.00238268487209	4.28229e+06	4.27436e+06	0.00404590734711	0.0	0.000220913107511	0.000803887894179	0.000678689160365
unclassified_Lactobacillaceae	0.000156318389295	0.0	0.00018368424678	0.0	0.000349235174967	0.000222222222222	0.0	0.0	0.0	0.0	0.0	0.0	0.0	0.0	0.0
unclassified_Lactobacillales	0.0	0.0	4.59211e+06	0.0	9.31294e+06	0.0	0.0	0.0	0.0	0.0	0.0	0.0	0.0	0.0	0.0
unclassified_Latescibacteraceae	0.0	0.0	9.18421e+06	0.0	0.000116411724989	9.87654e+06	0.0	0.0	0.0	0.0	0.000805957638867	0.0	0.0	0.000255782511784	0.000310257901881
unclassified_Lenti_02	0.0	0.0	4.59211e+06	0.0	0.0	0.0	0.0	0.0	0.0	0.0	0.0	0.0	0.0	0.0	0.0
unclassified_Lentimicrobiaceae	0.0	0.0	0.0	0.0	0.0	0.0	0.0	0.0	0.0	0.0	0.0	0.0	0.0	0.0	0.000116346713205
unclassified_Leptolyngbyaceae	7.81592e+06	0.0	0.000596973802034	0.0	0.000256105794976	0.000172839506173	0.0	0.0	0.000328308781546	0.0	0.0	0.0	0.0	0.0	0.000193911188676
unclassified_Leptospiraceae	0.0	0.0	0.0	0.0	0.0	0.0	0.0	0.0	0.0	0.0	0.000499693736097	0.0	0.0	0.0	0.0
unclassified_Leptotrichiaceae	0.0	0.0	0.0	0.0	0.000116411724989	0.0	0.0	0.0	0.0	0.0	0.0	0.0	0.0	0.0	0.0
unclassified_Limnochordaceae	0.0	0.0	0.0	0.0	0.0	0.0	0.0	0.0	0.0	0.0	0.0	0.0	0.0	0.0	0.000193911188676
unclassified_Limnochordia	0.0	0.0	0.0	0.0	6.9847e+06	0.0	0.0	0.0	0.0	0.0	0.0	0.0	0.0	0.0	0.0
unclassified_Lokiarchaeia	0.0	0.0	0.0	0.0	0.0	0.0	0.0	0.0	0.0	0.0	0.0	0.0	0.0	5.48105e+06	0.0
unclassified_Longimicrobiaceae	0.0	0.0	0.000206644777627	0.000397748133643	0.000162976414985	4.93827e+06	0.000105623707996	0.00168357374196	0.0	0.0	0.000338502208324	0.000519894071583	5.52283e+06	0.0	7.75645e+06
unclassified_Lutispora	0.0	0.0	4.59211e+06	0.0	0.0	0.0	0.0	0.0	0.0	0.0	0.0	0.0	0.0	0.0	0.0
unclassified_M55_D21	0.0	0.0	9.18421e+06	0.0	0.0	0.0	0.0	0.0	0.0	0.0	0.0	0.0	0.0	0.0	0.0
unclassified_ML635J_40_aquatic_group	0.0	0.0	0.000160723715932	0.0	0.000162976414985	0.000246913580247	0.0	0.0	0.0	0.0	0.0	0.000129973517896	0.0	0.0	0.0
unclassified_MSB_3C8	0.0	0.0	0.0	0.0	0.00020954110498	7.40741e+06	0.0	0.0	0.0	0.0	0.0	0.0	0.0	0.0	0.0
unclassified_MWH_UniP1_aquatic_group	0.0	0.0	0.0	0.0	0.0	4.93827e+06	0.00137310820394	0.0	0.0	997350	0.0	0.0	0.0	0.0	9.69556e+06
unclassified_Magnetospiraceae	0.0	0.0	0.0	0.000168278056541	0.0	0.0	0.0	0.0	0.0	0.0	0.0	0.0	0.0	0.0	0.0
unclassified_Marine_Group_II	1.56318e+06	0.0	0.0	0.0	0.0	0.0	0.0	0.0	0.0	0.0	0.0	0.000146220207633	0.0	0.0	0.0
unclassified_Marinilabiliaceae	0.0	0.0	0.00027552637017	0.0	0.000349235174967	0.000246913580247	3.01782e+06	0.0	0.0	0.0	0.0	0.000422413933161	0.0	0.0	0.0
unclassified_Methanomethylophilaceae	0.0	0.0	9.18421e+06	0.0	0.0	0.000246913580247	0.0	9.9873e+06	0.0	0.0	0.0	0.0	3.68189e+06	0.0	0.0
unclassified_Methylococcaceae	0.0	0.0	0.000413289555255	0.0	0.000186258759982	0.000197530864198	0.0	4.28027e+06	0.0	0.0006269056507	0.0	0.0	0.0	0.0	0.000213302307543
unclassified_Methyloligellaceae	0.0	0.0	0.0	0.0	0.0	4.93827e+06	0.0	0.000428027222531	0.0	0.0	0.0	0.0	0.0	0.0	0.0
unclassified_Methylomonadaceae	0.0	0.0	0.000688815925424	0.000137682046261	0.0010709878699	0.000938271604938	0.0	0.0	0.0	0.000256461402559	0.0	0.0	0.0	0.0	0.000135737832073
unclassified_Micavibrionales	0.0	0.0	0.000160723715932	0.0	0.0	0.000493827160494	0.000120712809138	0.0	4.28229e+06	0.0	0.0	0.0	0.0	0.0	0.0
unclassified_Microbacteriaceae	0.0	0.0	9.18421e+06	0.0	9.31294e+06	0.0	0.0	0.0	0.000199840127898	0.0	0.0	9.74801e+06	0.0	0.000219242152958	0.0
unclassified_Micrococcaceae	0.000109422872507	0.0	0.000160723715932	0.0	0.000302670484971	0.000123456790123	603564	0.000242548759434	0.0	0.000826375630468	0.0	0.0	0.000147275405007	5.48105e+06	0.0
unclassified_Micrococcales	0.0	0.0	9.18421e+06	0.0	0.000558776279947	0.000296296296296	0.000769544158254	4.28027e+06	0.0	0.000541418516513	0.0	0.0	0.0	1.82702e+06	7.75645e+06
unclassified_Microcystaceae	0.0	0.0	4.59211e+06	0.0	0.0	0.0	0.0	0.0	0.0	0.0	0.0	0.0	0.0	0.0	0.0
unclassified_Micromonosporaceae	0.000125054711436	5.10777e+06	0.000137763185085	0.0	0.000605340969942	0.000617283950617	0.0	9.9873e+06	856458	0.00049867494942	0.0	0.000194960276844	9.20471e+06	0.0	0.000562342447159
unclassified_Micropepsaceae	0.0	0.0	0.000137763185085	0.0	0.000302670484971	0.0	0.00580930393976	0.0	0.000171291538198	0.0	0.00128953222219	0.0	5.52283e+06	0.000274052691197	0.000387822377351
unclassified_Microscillaceae	0.0	0.0	0.00036736849356	0.0	0.000186258759982	0.000543209876543	0.0	0.00165503859379	0.0	0.0	0.000370740513879	6.49868e+06	9.20471e+06	0.000164431614718	0.0
unclassified_Microtrichaceae	0.0	0.0	0.0	0.0	0.0	7.40741e+06	0.0	0.0	0.000285485896997	0.0	0.0	0.0	0.0	0.0	0.0
unclassified_Microtrichales	0.0	0.0	0.000780658048814	0.000260066087382	0.000442364554958	0.000345679012346	0.00244443438504	0.000485097518869	0.0	0.0	0.000419097972211	0.000259947035791	0.000147275405007	0.0	0.000426604615086
unclassified_Moduliflexaceae	0.0	0.0	0.0	0.0	0.0	0.0	0.0	0.0	0.0	0.0	0.0	0.0	0.0	0.000146161435305	0.0
unclassified_Moraxellaceae	0.0	0.0	4.59211e+06	0.0	0.0	0.0	0.0	0.0	0.0	0.0	0.0	0.0	0.0	0.0	0.0
unclassified_Muribaculaceae	0.000422059651097	0.0	0.0045002640461	0.00114735038551	0.00470303368955	0.00464197530864	0.0210342069923	0.00535034028164	0.000984926344639	0.00106858917733	0.00770495502756	0.000861074556059	0.00127025036819	0.00226550224723	0.0043630017452
unclassified_Mycoplasmataceae	0.0	0.0	6.88816e+06	0.0	9.31294e+06	0.0	0.0	0.0	0.0	0.0	0.0	0.0	0.0	0.0	0.0
unclassified_Myxococcaceae	3.12637e+06	0.0	0.000206644777627	0.0	0.0	4.93827e+06	0.000362138427414	0.0	0.0	0.000284957113954	0.0	0.000113726828159	0.0	0.0	3.87822e+06
unclassified_Myxococcales	0.0	0.0	0.0	0.0	0.0	0.0	0.0	0.0	0.0	5.69914e+06	0.000161191527773	0.0	0.0	0.0	0.0
unclassified_Myxococcales_bacterium_Gsoil_473	0.0	0.0	0.0	0.0	0.0	0.000271604938272	0.0	0.0	0.0	0.0	0.0	0.0	0.0	0.0	0.0
unclassified_Myxococcota	0.0	681037	0.0	0.0	0.000372517519965	0.0	603564	0.00115567350083	0.0	0.0	0.000386859666656	0.0	0.0	0.0	0.000232693426411
unclassified_NS11_12_marine_group	0.0	0.0	9.18421e+06	0.0	4.65647e+06	4.93827e+06	0.0	0.0	0.0	0.0	0.0	0.0	0.0	0.0	0.0
unclassified_NS9_marine_group	0.0	0.0	0.0	0.0	0.0	9.87654e+06	0.0	0.0	0.0	0.0	0.000274025597215	0.0	0.0	0.000292322870611	0.000213302307543
unclassified_Negativicutes	0.0	0.0	0.0	0.0	0.0	9.87654e+06	0.0	0.0	0.0	0.0	0.0	0.0	0.0	0.0	0.0
unclassified_Neisseriaceae	0.0	0.0	0.00018368424678	0.0	0.000349235174967	0.000123456790123	0.0	0.00022828118535	9.99201e+06	0.0	0.0	4.87401e+06	0.0	0.000182701794132	0.0
unclassified_Nitriliruptoraceae	0.0	0.0	0.0	0.0	0.0	9.87654e+06	0.0	0.0	0.0	0.0	0.0	0.0	0.0	0.0	0.000271475664146
unclassified_Nitrosomonadaceae	0.0	0.0	0.0	0.0	0.0	0.0	0.0	0.0	0.0	0.0	0.0	0.0	0.0	9.13509e+06	0.0
unclassified_Nitrosopumilaceae	0.0	0.0	0.0	0.0	0.0	0.0	0.0	0.0	0.0	0.0	0.0	0.0	0.0	0.0	7.75645e+06
unclassified_Nitrososphaeraceae	0.0	0.0	0.000137763185085	0.0	0.0	0.0	0.000513029438836	0.000114140592675	0.0	0.0	0.0	0.0	5.52283e+06	0.0	0.000484777971689
unclassified_Nocardioidaceae	0.0	0.0	0.00018368424678	0.0	0.000232823449978	0.000197530864198	0.0	0.0	5.70972e+06	0.0	0.0	0.0	0.0	7.30807e+06	3.87822e+06
unclassified_Nocardiopsaceae	0.000140686550366	0.0	0.000206644777627	0.0	0.0	0.0	0.0	0.0	0.0	0.0	0.0	0.0	0.0	0.0	0.0
unclassified_Nostocaceae	0.0	0.0	0.000596973802034	6.1192e+06	0.000651905659938	0.00079012345679	0.0	0.0	0.000157017243348	0.0	0.0	0.0	0.0	0.0	0.000814426992437
unclassified_OPB41	0.0	0.0	0.0	0.0	0.00020954110498	0.000567901234568	0.0	0.0	0.0	0.00018522212407	0.000306263902769	0.0	0.0	0.0	0.000135737832073
unclassified_Obscuribacteraceae	0.0	0.0	9.18421e+06	0.0	0.0	0.0	0.0	0.0	0.0	0.0	0.0	0.0	0.0	9.13509e+06	0.0
unclassified_Odinarchaeia	0.0	0.0	0.0	0.0	4.65647e+06	0.0	0.0	0.0	0.0	0.0	0.0	0.0	0.0	0.0	0.0
unclassified_Orbaceae	0.0	0.0	0.000252565839322	0.0	0.000162976414985	7.40741e+06	0.0	0.0	0.0	0.0	0.0	0.0	0.0	0.0	0.0
unclassified_Oscillospiraceae	9.3791e+06	0.0	0.000665855394577	0.0	0.000139694069987	0.000913580246914	0.00104114797881	0.00188331977914	0.000271211602147	0.0	0.00290144749992	0.0	7.36377e+06	0.000383673767676	0.000213302307543
unclassified_Oscillospirales	0.0	0.0	0.000137763185085	9.1788e+06	0.000279388139973	0.000172839506173	4.52673e+06	0.00142675740844	0.0	0.0	0.00162803443051	0.0	0.0	0.000274052691197	0.000930773705643
unclassified_Oxalobacteraceae	0.0	0.0	0.0	4.5894e+06	0.000256105794976	0.000148148148148	0.0	0.0	0.0	0.0	0.0	0.0	0.0	0.0	0.0
unclassified_PAUC26f	0.0	0.0	0.0	0.0	0.0	0.0	0.0	0.0	0.0	0.0	0.000596408652761	0.0	0.0	0.0	0.0
unclassified_PHOS_HE36	0.0	3.40518e+06	0.0	0.0	0.0	0.0	0.0	0.0	0.0	0.0	0.0	0.0	0.0	0.000146161435305	0.0
unclassified_PLTA13	0.0	0.0	0.0	0.0	0.000116411724989	0.0	0.0	0.0	0.0	0.0	0.0	0.0	0.0	0.0	0.0
unclassified_Paenibacillaceae	0.0	0.0	0.0	0.0	0.0	0.0	0.0	0.0	0.0	0.0	0.0	0.0	0.0	0.000127891255892	0.0
unclassified_Paludibacteraceae	0.0	0.0	9.18421e+06	0.0	6.9847e+06	4.93827e+06	0.0	0.0	2.85486e+06	0.0	0.0	0.0	0.0	0.0	0.0
unclassified_Paludibaculum_fermentans	0.0	0.0	0.0	0.0	0.0	0.0	0.0	0.0	0.0	0.0	0.0	0.0	0.0	0.0	0.000213302307543
unclassified_Parachlamydiaceae	0.0	0.0	0.000252565839322	0.000321258107943	0.000232823449978	0.00037037037037	0.0	0.000485097518869	0.0	0.0	0.0	0.000129973517896	0.0	0.0	0.0
unclassified_Parcubacteria	0.0	0.0	0.000734736987119	0.0	0.000162976414985	0.000592592592593	0.0	0.0	0.0	0.0	0.0	3.24934e+06	0.0	0.000164431614718	0.0
unclassified_Parcubacteria_bacterium_C7867_005	0.0	0.0	0.0	0.0	0.0	9.87654e+06	0.0	7.13379e+06	0.0	0.0	0.0	0.0	0.0	0.0	0.0
unclassified_Parcubacteria_group_bacterium_CG1_02_50_68	0.0	0.0	0.000137763185085	0.0	6.9847e+06	9.87654e+06	0.0	0.0	0.0	0.0	0.0	0.0	0.0	0.0	0.000116346713205
unclassified_Parcubacteria_group_bacterium_GW2011_GWA2_40_14	0.0	0.0	0.0	0.0	4.65647e+06	0.000172839506173	0.0	0.0	0.0	0.0	0.0	0.0	0.0	0.0	0.0
unclassified_Parcubacteria_group_bacterium_GW2011_GWD2_42_14	0.0	0.0	0.0	0.0	0.0	0.0	0.0	0.0	0.0	0.0	0.00122505561108	0.0	0.0	0.000548105382395	5.81734e+06
unclassified_PeM15	0.0	0.0	0.000321447431865	0.0	0.000279388139973	0.000493827160494	0.0	0.0	0.0	0.00099734989884	483575	0.0	0.0	0.0	0.0
unclassified_Pedosphaeraceae	9.3791e+06	5.10777e+06	0.00211236883797	0.000122384041121	0.00151335242486	0.00306172839506	0.000588474944548	0.000214013611266	4.28229e+06	0.000384692103838	0.0	0.000357427174213	0.000754786450663	0.000986589688311	0.000504169090557
unclassified_Peptococcaceae	0.0	0.0	0.000206644777627	3.0596e+06	9.31294e+06	7.40741e+06	0.00102605887767	0.000470829944784	0.0	0.0	0.0	0.0	0.0	0.000730807176526	0.000232693426411
unclassified_Peptostreptococcales_Tissierellales	0.000140686550366	0.0	0.0	0.0	0.0	0.0	0.0	0.0	0.0	0.0	0.0	0.0	0.0	0.0	0.00015512895094
unclassified_Phycisphaeraceae	0.0	0.0	0.0	3.0596e+06	0.0	0.0	0.0	0.0	0.0	0.0	0.000451336277765	0.0	0.0	0.0	0.000232693426411
unclassified_Pirellulaceae	0.0	0.0	0.0	3.0596e+06	0.0	0.0	0.000452673034267	0.0	0.0	0.0	8.05958e+06	0.0	3.68189e+06	0.0	0.000174520069808
unclassified_Planctomycetales	0.0	8.51296e+06	0.0	0.0	0.0	0.0	0.0	0.0	0.0	0.0	0.0	0.0	0.0	0.0	0.0
unclassified_Planctomycetes	0.0	0.0	0.000298486901017	0.0	0.00020954110498	4.93827e+06	0.0	0.0	0.0	0.0	0.0	0.0	0.000386597938144	0.0	0.0
unclassified_Planctomycetota	0.0	0.0	9.18421e+06	0.0	0.0	0.0	0.0	0.000428027222531	0.0	0.0	0.0	0.0	0.0	0.0	0.0
unclassified_Planococcaceae	0.0	0.0	0.0	0.0	0.0	0.0	0.0	0.0	0.0	0.0	0.0	0.0	0.0	5.48105e+06	7.75645e+06
unclassified_Polyangia	3.12637e+06	0.0	6.88816e+06	0.0	0.0	0.0	0.0	0.0	0.0	0.0	0.0	0.0	0.0	0.0	0.0
unclassified_Polyangiaceae	0.0	0.0	9.18421e+06	0.0	0.000116411724989	0.000271604938272	0.0	0.000856054445063	0.0	0.0	0.000628646958316	0.0	0.0	0.0	0.0
unclassified_Polyangiales	0.0	0.0	0.0	9.1788e+06	4.65647e+06	4.93827e+06	0.0	0.0	0.0	0.0	0.0	0.0	0.0	0.00034713340885	3.87822e+06
unclassified_Prevotellaceae	0.000140686550366	0.0	0.00943677817831	0.000734304246726	0.00784615026425	0.00916049382716	0.00143346460851	0.00068484355605	0.000142742948498	0.000569914227909	0.0012089364583	0.0	0.0	0.00155296525012	0.00100833818111
unclassified_Prolixibacteraceae	3.12637e+06	0.0	4.59211e+06	0.0	0.0	9.87654e+06	0.00125239539481	0.0	0.0	0.0	0.0	0.0	0.0	0.000109621076479	0.0
unclassified_Propionibacteriaceae	0.0	0.0	0.0	0.0	0.0	0.000172839506173	0.0	0.000385224500278	0.0	0.0	0.0	0.0	0.0	0.0	0.0
unclassified_Propionibacteriales	0.0	0.0	0.0	0.0	0.000116411724989	0.000246913580247	0.0	0.0	0.0	0.0	0.0	0.0	0.0	0.0	0.0
unclassified_Proteinivoracales	0.0	0.0	0.0	0.0	0.0	0.0	0.0	0.000356689352109	0.0	0.0	0.0	0.0	0.0	0.0	0.0
unclassified_Proteobacteria	0.0	0.0	0.0	0.0	6.9847e+06	7.40741e+06	0.00126748449595	0.000642040833797	0.0	0.0	0.000499693736097	0.0	0.0	0.0	0.000135737832073
unclassified_Pseudomonadales	0.0	0.0	0.0	0.0	0.0	0.0	0.00027160382056	0.0	0.0	0.0	0.0	0.0	0.0	0.0	0.0
unclassified_Pseudonocardiaceae	3.12637e+06	0.000629958797289	0.0127660551512	0.00137682046261	0.0167865707434	0.0143456790123	0.0	0.0	0.00142742948498	0.0037614339042	0.0	0.00372049194977	0.000423416789396	0.00127891255892	0.00108590265658
unclassified_Puniceicoccaceae	0.0	0.0	0.0	0.0	6.9847e+06	0.0	0.0	0.0	0.0	0.0	0.0	0.0	0.0	0.0	0.0
unclassified_R7C24	0.0	0.0	4.59211e+06	0.0	4.65647e+06	7.40741e+06	0.00150891011422	0.0	0.0	0.0	0.0	0.0	0.0	7.30807e+06	5.81734e+06
unclassified_RBG_13_54_9	0.0	0.0	0.0	0.0	6.9847e+06	9.87654e+06	0.00408914640955	0.000499365092953	0.0	0.0	0.000193429833328	0.0	0.000128865979381	0.000200971973545	0.0
unclassified_RF39	0.0	0.0	9.18421e+06	0.0	0.000116411724989	7.40741e+06	0.00238407798047	0.000413759648447	0.0	0.0	0.000612527805539	0.0	0.000294550810015	0.00074907735594	0.000698080279232
unclassified_Reyranellaceae	0.0	0.0	0.00027552637017	0.0	0.0	0.000172839506173	0.0	0.0	0.000171291538198	0.0	0.000660885263871	0.0	0.0	0.0	0.000232693426411
unclassified_Rhizobiaceae	0.0	0.0	9.18421e+06	0.0	0.000116411724989	4.93827e+06	0.0	0.0	0.0	0.000113982845582	0.0	0.0	0.0	0.0	9.69556e+06
unclassified_Rhizobiales	0.0	0.0	0.000390329024407	0.0	9.31294e+06	0.000296296296296	0.0	0.000470829944784	0.0	0.0	0.0	0.0	0.000110456553756	0.0	0.0
unclassified_Rhizobiales_Incertae_Sedis	0.0	0.0	0.00027552637017	0.0	0.000116411724989	0.0	0.0	0.0	0.000142742948498	0.0	0.0	0.0	0.0	0.0	0.0
unclassified_Rhodanobacteraceae	0.0	0.0	0.000137763185085	0.0	0.000186258759982	0.000469135802469	0.0	0.0	0.0	0.0	0.0	0.0	0.0	0.0	0.0
unclassified_Rhodobacteraceae	0.000140686550366	681037	0.000114802654237	0.0	0.000232823449978	9.87654e+06	0.000497940337694	0.0	0.0	0.0	0.000531932041652	0.0	0.0	0.0	0.0
unclassified_Rhodocyclaceae	0.0	0.0	0.000298486901017	0.0	0.000349235174967	0.000172839506173	0.0	0.0	0.0	0.0	0.0	0.0	0.0	0.0	7.75645e+06
unclassified_Rhodospirillaceae	0.0	0.0	0.0	0.0	6.9847e+06	7.40741e+06	0.0	0.0	0.0	0.00049867494942	0.0	0.0	0.0	0.0	0.0
unclassified_Rhodospirillales	0.0	0.0	0.0	0.000183576061682	6.9847e+06	7.40741e+06	0.0	0.00359542866926	0.0	0.000227965691163	0.000886553402753	0.0	0.000257731958763	0.0	0.000349040139616
unclassified_Rhodothermaceae	3.12637e+06	0.0	4.59211e+06	0.0	0.0	0.0	0.0	0.0	0.0	0.0	0.00048357458332	0.0	0.0	0.0	0.0
unclassified_Rickettsiaceae	0.0	0.0	4.59211e+06	0.0	0.0	4.93827e+06	0.0	0.0	0.0	0.0	0.0	0.0	0.0	0.0	0.0
unclassified_Rikenellaceae	3.12637e+06	0.0	0.0	0.0	4.65647e+06	4.93827e+06	0.0	0.000214013611266	0.000256937307297	0.0	0.0	0.0	0.0	9.13509e+06	0.0
unclassified_Rokubacteriales	0.0	0.0	0.0	0.0	0.000116411724989	0.000172839506173	0.00227845427248	0.00192612250139	0.0	0.0	0.000838195944421	0.0	0.000110456553756	9.13509e+06	0.00104712041885
unclassified_Roseiflexaceae	0.000156318389295	0.0	0.00107914494983	0.0	0.00130381131988	0.00167901234568	0.00105623707996	0.0	0.0	0.000512922805118	967149	0.0	0.000165684830633	0.00100485986772	0.000523560209424
unclassified_Ruminococcaceae	3.12637e+06	681037	0.000918421233899	0.000214172071962	0.00153663476985	0.00155555555556	0.00126748449595	0.00318166902082	9.99201e+06	0.000299204969652	0.000564170347207	3.24934e+06	9.20471e+06	0.000639456279461	0.00118285825092
unclassified_S085	0.0	0.0	4.59211e+06	0.0	0.000116411724989	0.0	0.000331960225129	0.0	0.0	0.0	0.0	0.0	0.0	0.0	0.0
unclassified_S25_593	0.0	0.0	0.0	0.0	0.0	0.0	0.0	0.0	9.99201e+06	0.0	0.0	9.74801e+06	0.0	0.0	0.0
unclassified_SAR116_clade	0.0	0.0	0.000114802654237	0.0	0.0	4.93827e+06	0.0	0.0	0.0	0.0	0.0	0.0	0.0	0.0	0.0
unclassified_SAR202_clade	0.0	0.0	0.0	0.0	0.000349235174967	0.000345679012346	0.0	0.0	0.0	0.0	0.000531932041652	0.0	0.0	0.0	0.0
unclassified_SAR86_clade	0.0	0.0	4.59211e+06	4.5894e+06	0.000139694069987	0.0	0.0	2.85351e+06	0.0	0.0	0.0	0.000259947035791	0.0	0.0	0.00015512895094
unclassified_SBR1031	0.000187582067154	0.000425647836006	0.0036277638739	0.000122384041121	0.00365532816465	0.00493827160494	0.00638268978317	0.000299619055772	0.000413954550645	0.000940358476049	0.00125729391663	0.0	0.000386597938144	0.00188182847956	0.00139616055846
unclassified_SB_5	3.12637e+06	0.0	0.0	0.000152980051401	0.000325952829969	0.000123456790123	0.0	0.0	0.0	0.0	0.0	0.0	0.0	0.0	0.0
unclassified_SC_I_84	9.3791e+06	8.51296e+06	0.00146947397424	9.1788e+06	0.00142022304487	0.00187654320988	0.00279148371132	0.0004565623707	0.000171291538198	0.0	0.00265966020826	0.000259947035791	0.000165684830633	0.000438484305916	0.00122164048866
unclassified_SHA_41	0.0	0.0	0.00018368424678	0.0	0.00020954110498	0.000123456790123	0.0	0.0	0.0	0.0	0.0	0.0	0.0	0.0	0.0
unclassified_SJA_15	6.25274e+06	0.000153233220962	0.000551052740339	0.0	0.000908011454914	0.000148148148148	0.00110150438338	9.9873e+06	0.0	0.0	0.0	9.74801e+06	0.000294550810015	0.000164431614718	0.000387822377351
unclassified_SJA_28	0.0	0.0	0.0	0.0	0.000116411724989	0.000123456790123	0.0	0.0	0.0	0.0	0.0	0.0	0.0	0.0	0.0
unclassified_SM2D12	0.0	0.0	0.0	0.0	0.000139694069987	0.000345679012346	0.000120712809138	0.0	0.0	0.0	0.0	0.0	5.52283e+06	0.0	0.000368431258484
unclassified_SR_FBR_L83	0.0	0.0	6.88816e+06	0.0	0.0	0.0	0.0	0.0	0.0	0.0	0.0	0.0	0.0	0.0	0.0
unclassified_Saccharimonadaceae	0.0	0.0	0.000390329024407	0.000321258107943	0.000162976414985	0.00079012345679	0.000422494831983	0.0	0.0	0.0	0.0	0.0	0.0	0.0	0.0
unclassified_Saccharimonadales	0.0	0.0	0.000872500172204	0.0	0.0010942702149	0.00118518518519	0.00102605887767	0.000342421778025	0.0	0.000441683526629	0.00154743866662	0.000113726828159	0.0	0.00116929148244	0.000329649020748
unclassified_Sandaracinaceae	0.000140686550366	0.0	0.000344407962712	0.000152980051401	6.9847e+06	0.000444444444444	0.00173524663136	0.000898857167316	0.0	0.000242213546861	0.000531932041652	0.0	0.0	0.000274052691197	3.87822e+06
unclassified_Saprospiraceae	0.0	0.0	0.00018368424678	0.0	0.000325952829969	0.000395061728395	0.0	0.000570702963375	2.85486e+06	0.0	0.0	0.0	0.000110456553756	9.13509e+06	0.0
unclassified_Selenomonadaceae	0.0	0.0	0.0	0.0	0.000139694069987	0.0	0.0	0.0	0.0	0.0	0.0	0.0	0.0	0.0	0.0
unclassified_Silvanigrellaceae	0.0	0.0	0.0	0.0	0.0	0.0	0.0	0.0	0.0	0.0	0.0	0.0	0.0	0.0	0.000135737832073
unclassified_Simkaniaceae	0.0	0.0	0.00018368424678	0.0	0.0	4.93827e+06	0.0	0.000513632667038	0.0	0.0	0.000677004416648	0.0	0.000110456553756	0.0	5.81734e+06
unclassified_Solimonadaceae	0.0	0.0	0.0	0.0	0.0	0.0	0.0	0.000370956926194	0.0	0.0	0.0	0.0	0.0	0.0	0.000193911188676
unclassified_Solirubrobacteraceae	0.0	0.0	0.0	0.0	0.000256105794976	4.93827e+06	0.0	0.0	0.0	0.0	0.0	0.0	0.000239322533137	0.0	0.000426604615086
unclassified_Solirubrobacterales	0.0	0.0	0.0	0.0	9.31294e+06	0.0	0.0	2.85351e+06	0.0	0.0	0.0	0.0	0.0	0.0	0.0
unclassified_Sphingobacteriaceae	0.0	0.0	0.0	0.0	0.0	0.0	0.0	0.000156943314928	0.0	0.0	0.000693123569425	0.0	0.0	0.0	0.0
unclassified_Sphingomonadaceae	0.0	0.0	4.59211e+06	0.0	0.000139694069987	0.000123456790123	0.000150891011422	0.0	0.0	0.0	0.000515812888875	0.000211206966581	0.0	9.13509e+06	0.0
unclassified_Spirochaetaceae	0.0	0.0	4.59211e+06	0.0	0.000139694069987	0.00037037037037	0.0	0.000156943314928	0.0	0.0	0.0	0.0	0.0	0.000292322870611	0.0
unclassified_Spirosomaceae	0.0	0.0	0.0	0.0	4.65647e+06	0.0	0.0	0.0	0.0	0.0	0.0	0.0	0.0	0.0	0.0
unclassified_Sporichthyaceae	0.0	0.0	0.0	0.0	0.0	0.0	0.0	0.0	0.0	0.0	0.000354621361101	0.0	0.0	0.0	0.0
unclassified_Sporomusaceae	0.0	0.0	4.59211e+06	0.0	0.0	9.87654e+06	0.0	0.000128408166759	0.0	0.0	0.0	0.0	0.0	0.0	0.0
unclassified_Steroidobacteraceae	6.25274e+06	0.0	0.00156131609763	0.000367152123363	0.00183930525483	0.00264197530864	0.000709187753686	0.000513632667038	0.000142742948498	0.000370444248141	0.00048357458332	0.000146220207633	3.68189e+06	0.000621186100048	0.0
unclassified_Streptomycetaceae	0.0	3.40518e+06	0.000574013271187	0.0	0.000535493934949	0.000740740740741	0.0	0.0	0.0	0.00018522212407	0.0	0.0	0.0	0.000310593050024	0.000174520069808
unclassified_Subgroup_13	0.0	0.0	0.0	0.0	0.0	0.000172839506173	0.0	0.0	0.0	0.0	0.0	0.0	0.0	0.0	0.0
unclassified_Subgroup_17	6.25274e+06	0.000272414615044	0.000459210616949	0.000122384041121	0.00062862331494	0.000765432098765	0.00469271045524	0.00243975516843	4.28229e+06	0.000199469979768	0.00103162577775	0.0	0.0004970544919	0.000566375561808	0.00203606748109
unclassified_Subgroup_2	0.0	0.0	0.0	0.0	0.0	0.0	0.00440601753354	0.00152663042703	0.0	0.0	0.000693123569425	0.0	0.000202503681885	0.000895238791245	7.75645e+06
unclassified_Subgroup_7	3.12637e+06	0.0	0.000413289555255	0.0	0.000535493934949	0.000518518518519	0.000105623707996	0.000998730185906	0.0	0.0	0.000612527805539	0.0	3.68189e+06	0.0	0.00087260034904
unclassified_Subgroup_9	0.0	0.0	0.0	0.0	0.0	0.0	0.0	0.0	0.0	0.0	0.000306263902769	0.0	0.0	0.0	0.0
unclassified_Sutterellaceae	0.0	0.0	0.000298486901017	6.1192e+06	0.00020954110498	0.000345679012346	0.00304799843073	0.00102726533408	0.0	0.0	0.00138624713885	0.0	5.52283e+06	0.000127891255892	0.0
unclassified_Symbiobacteraceae	0.0	0.0	0.0	0.0	0.0	0.0	0.0	0.0	0.0	0.0	0.0	0.0	0.0	0.000420214126503	7.75645e+06
unclassified_Synergistaceae	0.0	0.0	0.000803618579662	0.0	0.000745035039929	0.00037037037037	0.0	0.0	0.0	0.0	0.0	3.24934e+06	0.0	0.000219242152958	0.0
unclassified_Syntrophales	0.0	0.0	0.000229605308475	0.0	0.000139694069987	7.40741e+06	0.0	0.0	0.0	0.0	0.0	0.0	0.0	0.0	0.0
unclassified_Syntrophobacteraceae	0.0	0.0	0.000114802654237	0.0	6.9847e+06	9.87654e+06	0.0	0.0	0.0	0.0	0.0	0.0	0.0	0.0	0.0
unclassified_Syntrophobacterales	7.81592e+06	0.0	0.0	0.0	0.0	0.0	0.0	0.0	0.0	0.0	0.0	0.0	0.0	0.0	0.0
unclassified_Syntrophomonadaceae	0.000156318389295	0.0	0.000895460703051	0.000168278056541	0.00116411724989	0.000765432098765	0.0	0.0	0.0	0.0	0.0	6.49868e+06	0.0	0.0	0.0
unclassified_TRA3_20	0.0	0.0	0.0	6.1192e+06	6.9847e+06	0.0	0.00128257359709	0.0	0.000114194358799	0.0	0.000854315097198	0.0	9.20471e+06	0.000200971973545	0.000891991467908
unclassified_Tannerellaceae	0.0	0.0	0.0	0.0	9.31294e+06	0.000246913580247	0.0	0.0	0.0	0.0	0.0	0.0	0.0	3.65404e+06	0.0
unclassified_Terasakiellaceae	0.0	0.0	0.0	0.0	0.0	0.0	0.0	0.0	0.0	0.0	0.0	0.0	0.0	0.0	0.000135737832073
unclassified_Thermoactinomycetaceae	0.0	0.0	0.0	0.0	4.65647e+06	0.0	0.0	0.0	0.0	0.0	0.0	0.0	0.0	0.0	0.0
unclassified_Thermodesulfovibrionia	0.0	8.51296e+06	0.000482171147797	0.000183576061682	0.000721752694932	0.000518518518519	0.00499449247808	0.00408052618814	0.0	0.000341948536745	0.00111222154164	6.49868e+06	0.000791605301915	0.000456754485329	0.000193911188675
unclassified_Thermoplasmata	0.0	0.0	0.0	0.0	0.0	0.0	0.0	0.000185478463097	2.85486e+06	0.0	0.0	0.0	0.0	0.0	5.81734e+06
unclassified_UBA12409	0.0	0.0	0.0	0.0	0.0	4.93827e+06	0.0	0.0	0.0	0.0	0.0	0.0	0.0	0.0	0.0
unclassified_UCG_010	0.0	0.0	0.000436250086102	0.000275364092522	0.0	0.000148148148148	0.0183030796855	0.00559288904108	0.0	5.69914e+06	0.00336890293046	0.000243700346054	0.00101251840943	0.000730807176526	0.00124103160752
unclassified_Unknown_Family	0.0	0.0	0.00018368424678	6.1192e+06	0.000116411724989	7.40741e+06	0.0	0.000356689352109	0.0	0.0	0.000209548986105	0.000178713587107	0.0	0.0	0.000213302307543
unclassified_Vampirovibrionales	0.0	0.0	0.0	0.0	0.0	0.0	0.0	0.0	0.0	0.0	0.0	0.0	0.0	0.0	0.000368431258484
unclassified_Vermiphilaceae	0.0	0.0	6.88816e+06	0.0	0.0	7.40741e+06	0.000950613371961	0.0	0.0	0.0	0.0	0.0	0.0	0.0	0.0
unclassified_Verrucomicrobiaceae	0.0	0.0	4.59211e+06	0.0	0.000139694069987	0.000123456790123	0.0	2.85351e+06	0.000271211602147	0.0	0.0	0.000178713587107	0.0	0.0	0.0
unclassified_Verrucomicrobiae	0.0	0.0	0.00018368424678	0.0	4.65647e+06	4.93827e+06	0.0	0.0	0.0	7.12393e+06	0.0	0.0	0.0	0.0	0.0
unclassified_Verrucomicrobiales	0.0	0.0	0.0	0.0	0.0	0.0	0.0	0.000399492074363	0.0	0.0	8.05958e+06	0.0	0.0	0.000182701794132	0.000213302307543
unclassified_Verrucomicrobiota	4.68955e+06	0.0	0.0	0.0	0.0	0.0	0.0	0.0	0.0	0.0	0.0	0.0	7.36377e+06	0.0	0.0
unclassified_Vicinamibacteraceae	0.000297004939661	5.10777e+06	0.00190572406034	0.000260066087382	0.00281716374473	0.00276543209877	0.0121919937229	0.00975902067371	0.000157017243348	0.00143903342547	0.00153131951385	0.000438660622898	0.000294550810015	0.000931779150071	0.00236571650184
unclassified_Vicinamibacterales	0.000250109422873	5.10777e+06	0.00181388193695	0.000122384041121	0.0031663989197	0.00251851851852	0.0137159929383	0.00470829944784	0.000471051730045	0.000484427093722	0.00672168670815	0.000211206966581	0.000312960235641	0.00299630942376	0.00252084545278
unclassified_Vicinamibacteria	0.0	0.0	0.0	0.0	0.0	0.0	0.0	0.0	0.0	0.0	0.0	0.0	0.0	0.0	3.87822e+06
unclassified_Victivallaceae	0.0	0.0	0.0	0.0	6.9847e+06	0.0	0.0	0.0	0.0	0.0	0.0	0.0	0.0	0.0	0.0
unclassified_WCHB1_41	0.0	0.0	2.29605e+06	0.0	4.65647e+06	4.93827e+06	0.0	0.0	0.0	0.0	0.0	0.0	0.000184094256259	3.65404e+06	0.0
unclassified_WD2101_soil_group	0.0	0.0	0.0	0.0	0.0	7.40741e+06	0.00108641528224	0.0	0.0	0.0	0.000354621361101	0.0	0.0	0.0	0.000329649020748
unclassified_WWH38	0.0	0.0	6.88816e+06	0.0	6.9847e+06	0.000148148148148	0.0	0.0	0.0	0.0	0.0	0.0	0.0	0.0	0.00015512895094
unclassified_WX65	0.0	0.0	0.0	0.0	0.0	0.0	0.0	0.00081325172281	0.0	0.0	0.0	0.0	0.0	0.0	0.0
unclassified_Weeksellaceae	0.0	0.0	0.000137763185085	0.0	0.000302670484971	0.000592592592593	0.0	0.0	0.0	0.0	0.0	0.000146220207633	0.0	9.13509e+06	0.0
unclassified_Woesearchaeales	0.0	0.0	0.000482171147797	0.000168278056541	0.000116411724989	0.000172839506173	0.000709187753686	0.0	0.0	5.69914e+06	8.05958e+06	162467	0.0	5.48105e+06	0.0
unclassified_Xanthobacteraceae	0.0	0.0	0.0	9.1788e+06	0.0	0.000222222222222	0.00173524663136	0.0	0.0	0.0	0.0	0.0	0.000165684830633	0.0	0.0
unclassified_Xanthomonadaceae	0.0	0.0	4.59211e+06	0.0	0.000256105794976	2.46914e+06	0.00184087033935	0.000142675740844	0.0	0.0	0.000257906444437	0.0	0.0	0.0	0.0
unclassified_Xanthomonadales	0.0	0.0	0.0	0.0	0.0	4.93827e+06	0.0	0.0	0.0	0.0	0.000193429833328	0.0	0.0	0.0	0.0
unclassified_YM_S32_TM7_50_20	0.0	0.0	0.000160723715932	0.0	6.9847e+06	0.000123456790123	0.0	0.0	0.0	0.000356196392443	0.0	0.0	0.0	0.000127891255892	0.0
unclassified_Yersiniaceae	0.0	0.0	0.0	0.0	0.0	0.0	0.000316871123987	0.0	0.0	0.0	0.0	0.0	0.0	0.0	0.0
unclassified_[Eubacterium]_coprostanoligenes_group	0.000140686550366	8.51296e+06	0.000895460703051	0.000168278056541	0.000814882074923	0.00128395061728	0.0110452220361	0.00850347415429	0.0	0.000783632063374	0.00628646958316	0.0	0.0010677466863	0.00127891255892	0.00197789412449
unclassified_anaerobic_bacterium_MO_CFX2	0.0	0.0	0.0	0.0	0.0	7.40741e+06	0.0	0.0	0.0	0.0	0.0	0.0	0.0	0.0	0.0
unclassified_bacterium_Ellin7509	0.0	0.0	0.0	0.0	0.0	0.0	0.0	0.0	0.0	0.0	0.000499693736097	0.0	0.0	0.0	0.0
unclassified_cvE6	0.0	0.0	0.0	0.0	6.9847e+06	0.0	0.0	0.000527900241122	0.0	0.0	0.0	0.0	0.0	7.30807e+06	0.0
unclassified_env.OPS_17	4.68955e+06	0.0	0.000551052740339	0.000305960102803	0.000745035039929	0.000888888888889	0.0031083548353	0.000185478463097	0.0	0.00018522212407	0.00154743866662	0.000341180484476	0.000165684830633	0.000292322870611	0.000271475664146
unclassified_miscellaneous_Crenarchaeota_group_archaeon_SMTZ_80	0.0	0.0	0.0	0.0	0.0	0.0	0.000120712809138	0.0	0.0	0.0	0.0	0.0	0.0	0.0	0.0
unclassified_mle1_27	0.0	0.0	0.0	0.0	0.0	4.93827e+06	0.0	0.0	0.0	0.0	0.0	0.0	0.0	0.0	0.0
unclassified_mle1_8	0.0	0.0	0.0	0.0	0.0	0.0	0.0	0.0	0.0	0.0	0.0	0.0	7.36377e+06	0.0	0.0
unclassified_p_251_o5	0.0	0.0	0.0	0.0	0.000116411724989	0.0	0.0044663739381	0.0	0.0	0.000113982845582	0.000386859666656	0.0	0.0	0.000109621076479	0.0
unclassified_p_2534_18B5_gut_group	0.0	0.0	6.88816e+06	0.0	0.0	0.0	0.00193140494621	0.00305326085406	0.0	0.0	0.00157967697218	0.0	7.36377e+06	0.000858698432419	0.000368431258484
unclassified_unidentified_archaeon	0.0	0.0	0.0	0.0	0.0	0.0	0.0	0.0	0.0	0.0	0.0	0.0	0.0	0.0	3.87822e+06
unclassified_unidentified_marine_bacterioplankton	0.0	0.0	0.0	0.0	0.0	0.0	0.00027160382056	0.0	0.0	0.0	0.0	0.0	0.0	0.0	0.0
unclassified_unidentified_rumen_bacterium_JW32	0.0	0.0	0.0	0.0	0.0	0.0	0.00197667224963	0.000385224500278	0.0	0.0	0.0	0.0	0.000128865979381	0.0	5.81734e+06
unclassified_unidentified_rumen_bacterium_RF39	0.0	0.0	0.0	0.0	0.0	0.0	0.0	0.0	0.0	0.0	0.000580289499984	0.0	3.68189e+06	7.30807e+06	0.000135737832073
uncultured_Acidimicrobiales_bacterium	0.0	0.0	0.0	0.0	0.0	4.93827e+06	0.0	0.0	0.0	0.0	0.0	0.0	0.0	0.0	0.0
uncultured_Acidimicrobiia_bacterium	0.0	0.0	0.000114802654237	0.000183576061682	0.0	0.0	0.0	0.0	0.0	0.0	0.000709242722203	0.0	0.0	0.0	0.0
uncultured_Acidobacteria_bacterium	0.0	3.40518e+06	0.000459210616949	0.0	0.000279388139973	0.000246913580247	0.00404387910612	0.000171210889013	0.0	0.00068389707349	0.00078983848609	0.0	0.000349779086892	0.000365403588263	0.000891991467908
uncultured_Acidobacteriaceae_bacterium	0.0	0.0	0.0	0.0	0.000139694069987	0.0	0.0	0.0	0.0	0.0	0.0	0.0	5.52283e+06	0.000164431614718	0.000193911188676
uncultured_Acidobacteriales_bacterium	0.0	0.0	0.000160723715932	0.000198874066821	0.000232823449978	0.0	0.0	0.0	0.0	0.0	0.000225668138883	0.0	0.0	0.000146161435305	0.0
uncultured_Acidobacterium_sp.	0.0	0.0	0.0	0.0	0.0	9.87654e+06	0.0	0.0	0.0	0.0	0.0	3.24934e+06	0.0	0.0	0.0
uncultured_Actinobacteridae_bacterium	0.0	0.0	0.0	0.0	0.0	0.0	0.0	0.0	0.0	0.0	0.0	0.0	0.0	0.000182701794132	0.0
uncultured_Actinomycetales_bacterium	0.0	0.0	0.0	0.0	0.0	0.0	0.0	0.000513632667038	0.0	0.0	0.0	0.0	0.0	0.0	0.0
uncultured_Alphaproteobacteria_bacterium	0.0	0.0	0.0	0.0	0.0	0.0	0.0	0.0	0.0	0.0	3.22383e+06	0.000146220207633	0.0	0.0	0.000775644754702
uncultured_Aminicenantes_bacterium	0.0	0.0	0.0	0.0	0.0	0.0	0.0	0.0	0.0	2.84957e+06	0.00107998323608	0.0	0.000312960235641	0.0	0.000252084545278
uncultured_Armatimonadetes_bacterium	0.0	0.0	0.0	0.0	0.0	0.0	0.000377227528556	0.0	0.0	0.0	0.0	0.0	0.0	0.0	0.0
uncultured_Bacteroidales_bacterium	0.0	0.0	0.000160723715932	0.0	0.000279388139973	0.000271604938271	0.000543207641121	0.0004565623707	0.0	0.000341948536745	0.000515812888875	3.24934e+06	7.36377e+06	0.000584645741221	7.75645e+06
uncultured_Bacteroidetes_bacterium	0.0	0.0	6.88816e+06	0.0	0.000116411724989	0.000172839506173	0.0	0.0	0.0	0.0	0.0	0.0	0.0	0.0	0.0
uncultured_Barnesiella_sp.	0.0	0.0	0.0	0.0	0.0	0.0	0.0	0.0	0.0	0.0	0.0	0.0	0.0	0.000274052691197	0.0
uncultured_Caldilineaceae_bacterium	0.0	0.0	0.000252565839322	0.0	0.0	2.46914e+06	0.00220300876677	0.0	0.0	0.0	0.0	0.0	0.0	0.0	0.0
uncultured_Candidatus_Rokubactera_bacterium	0.0	0.0	0.00036736849356	0.0	0.000162976414985	0.0	0.000618653146832	0.0	0.0	0.0	0.0	0.0	0.0	0.0	0.0
uncultured_Candidatus_Saccharibacteria_bacterium	0.0	0.0	0.00110210548068	6.1192e+06	0.00118739959489	0.00118518518519	0.0	0.0	0.0	0.000256461402559	0.0	0.0	0.0	0.0	9.69556e+06
uncultured_Chlorobi_bacterium	3.12637e+06	0.0	0.000413289555254	0.0	0.000256105794976	0.000543209876543	0.00153908831651	0.000599238111544	0.0	0.0	0.000757600180534	0.00016246689737	0.0	0.000237512332371	0.00063990692263
uncultured_Chlorobiales_bacterium	0.0	0.0	0.0	0.0	0.0	0.0	0.0	0.0	0.0	0.0	0.0	0.0	0.0	0.0	0.000290866783013
uncultured_Chloroflexi_bacterium	0.000156318389295	5.10777e+06	0.00146947397424	0.000214172071962	0.00237479918977	0.00251851851852	0.00494922517465	0.00409479376222	0.000299760191847	0.000783632063374	0.00359457106934	0.000422413933161	0.000368188512518	0.000200971973545	0.0014349427962
uncultured_Chloroflexia_bacterium	0.0	0.0	9.18421e+06	0.0	6.9847e+06	0.0	0.0	0.0	0.0	0.0	0.0	0.0	0.0	0.0	0.0
uncultured_Chromatiales_bacterium	0.0	0.0	0.0	0.0	0.0	7.40741e+06	0.0	0.0	0.0	0.0	0.0	0.0	0.0	0.0	0.0
uncultured_Cloacimonetes_bacterium	0.0	0.0	0.00018368424678	0.0	0.000116411724989	0.000148148148148	0.0	0.0	0.0	0.0	0.0	0.0	0.0	7.30807e+06	0.0
uncultured_Clostridia_bacterium	0.000125054711436	0.0	0.000160723715932	0.0	0.000139694069987	0.000123456790123	0.0	0.0	0.000214114422748	0.0	0.0	0.000503647381846	0.0	0.0	0.0
uncultured_Clostridiales_bacterium	0.0	0.0	4.59211e+06	0.0	0.0	0.0	0.00208229595763	0.0	0.0	0.000142478556977	0.0	0.0	3.68189e+06	0.0	0.000387822377351
uncultured_Clostridium_sp.	0.0	0.0	0.0	0.0	0.0	9.87654e+06	0.00116186078795	0.0	0.0	0.0	0.0	0.0	0.0	0.0	0.0
uncultured_Coriobacteriaceae_bacterium	0.0	0.0	0.000574013271187	0.0	0.000349235174967	0.000320987654321	0.0	0.0	0.0	0.0	0.0	0.0	0.0	7.30807e+06	0.0
uncultured_Coriobacteriia_bacterium	0.0	0.0	0.0	0.0	0.0	0.0	0.0	0.0	0.0	0.0	0.0	0.0	0.000368188512518	0.0	0.0
uncultured_Cytophagales_bacterium	0.0	0.0	0.000114802654237	6.1192e+06	0.000325952829969	0.00037037037037	0.0	0.0	0.0	0.0	0.0	0.0	0.0	0.0	0.0
uncultured_Desulfovirga_sp.	0.0	0.0	0.0	0.0	0.0	0.000123456790123	0.0	0.0	0.0	0.0	0.000435217124988	0.0	0.0	0.000456754485329	0.000213302307543
uncultured_Desulfuromonadales_bacterium	0.0	0.0	0.0	0.0	0.0	4.93827e+06	0.0	0.0	0.0	0.0	0.0	0.0	0.0	0.0	0.0
uncultured_Ferrimicrobium_sp.	0.0	0.0	0.000413289555255	0.000137682046261	0.000395799864962	0.00041975308642	0.00227845427248	0.0	0.0	4.27436e+06	0.0	0.0	0.0	0.000420214126503	0.0
uncultured_Firmicutes_bacterium	0.0	0.0	0.000321447431865	0.0	0.000372517519964	0.000839506172839	0.00286692921703	0.00232561457576	0.000114194358799	0.0	0.000274025597215	0.0	0.000220913107511	0.000146161435305	0.0
uncultured_Flexibacteraceae_bacterium	0.0	0.0	0.0	0.0	0.0	0.0	0.0	0.0	0.0	0.0	0.000564170347207	0.0	0.0	0.0	0.0
uncultured_Gemmatimonadetes_bacterium	0.0	0.0	0.0	0.0	0.000139694069987	0.000172839506173	0.0	0.000570702963375	0.0	0.0	0.0	0.0	0.0	0.0	9.69556e+06
uncultured_Geoalkalibacter_sp.	0.0	0.0	0.0	0.0	0.0	0.0	0.0	0.000242548759434	0.0	0.0	0.0	0.0	0.0	0.0	0.0
uncultured_Geobacter_sp.	0.0	0.0	4.59211e+06	0.0	0.0	0.0	0.0	0.0	0.0	0.0	0.0	0.0	0.0	0.0	0.0
uncultured_Holophaga_sp.	0.0	0.0	0.000114802654237	0.0	0.0	0.0	0.0	0.000556435389291	0.0	0.0	0.000322383055547	0.0	0.000128865979381	0.000310593050024	0.0
uncultured_Iamiaceae_bacterium	0.0	0.0	4.59211e+06	0.0	0.0	0.0	0.0	0.0	0.0	0.0	0.0	0.0	0.0	0.0	0.0
uncultured_Lentisphaerae_bacterium	0.0	0.0	0.0	0.0	0.000116411724989	0.0	0.0	0.0	0.0	0.0	0.0	0.0	0.0	0.0	0.0
uncultured_Litorilinea_sp.	0.0	0.0	0.0	0.0	0.0	0.0	0.0	0.0	0.0	0.0	0.000467455430543	0.0	0.000165684830633	0.000109621076479	0.0
uncultured_Lutispora_sp.	0.0	0.0	0.0	0.0	0.0	7.40741e+06	0.000648831349117	0.0	0.0	0.0	0.0	0.0	0.0	0.0	0.0
uncultured_Microgenomates_group_bacterium	0.0	0.0	0.0	0.0	0.0	7.40741e+06	0.00211247415992	0.0	0.0	0.0	0.0	0.0	9.20471e+06	0.0	0.0
uncultured_Muribaculaceae_bacterium	0.0	0.0	0.000114802654237	0.0	0.0	0.000123456790123	0.00362138427414	0.0	0.0	0.0	0.0	0.0	0.0	0.0	0.0
uncultured_Nitrosomonadaceae_bacterium	0.0	0.0	0.0	0.000122384041121	0.0	0.000172839506173	0.0	0.00068484355605	0.0	0.0	0.0	0.0	7.36377e+06	0.0	0.0
uncultured_Nitrosomonadales_bacterium	0.0	0.0	0.0	0.0	0.0	0.0	0.0	0.0	0.0	0.0	0.000999387472194	0.0	0.0	0.0	0.0
uncultured_Parcubacteria_group_bacterium	0.0	0.0	4.59211e+06	0.0	0.0	0.0	0.0	0.000642040833797	0.0	0.0	0.0	0.0	0.0	0.000255782511784	0.0
uncultured_Phyllobacteriaceae_bacterium	0.0	0.0	4.59211e+06	0.0	0.0	0.0	0.0	0.000570702963375	0.0	0.0	0.0	0.0	0.0	0.0	0.00015512895094
uncultured_Planctomycetales_bacterium	0.0	0.0	0.0	0.0	0.0	4.93827e+06	0.0	0.0	0.0	0.0	0.0	0.0	0.0	3.65404e+06	0.0
uncultured_Polyangiaceae_bacterium	0.0	0.0	0.0	0.0	0.0	0.0	0.0	0.0	0.0	0.0	0.0	0.0	0.0	0.000200971973545	0.0
uncultured_Porphyromonadaceae_bacterium	0.0	0.0	9.18421e+06	0.0	0.000186258759982	9.87654e+06	0.00110150438338	0.00181198190872	856458	0.0	0.0	0.0	0.000773195876289	0.000675996638287	0.000174520069808
uncultured_Prosthecobacter_sp.	0.0	0.0	0.000298486901017	0.0	0.0	9.87654e+06	0.0	0.0	0.0	0.000128230701279	0.0	0.0	0.0	0.0	0.0
uncultured_Pseudonocardiaceae_bacterium	0.0	0.0	0.0	0.0	0.0	4.93827e+06	0.0	0.0	0.0	0.0	0.0	0.0	0.0	0.0	0.0
uncultured_Rhodocyclaceae_bacterium	0.0	0.0	6.88816e+06	0.0	4.65647e+06	0.0	0.0	0.0	0.000128468653649	0.0	0.0	0.0	0.0	0.0	0.0
uncultured_Roseobacter_sp.	0.0	0.0	4.59211e+06	0.0	0.0	0.0	0.0	0.0	0.0	0.0	0.0	0.0	0.0	0.0	0.0
uncultured_Rubrobacteraceae_bacterium	0.0	0.0	6.88816e+06	0.0	0.0	0.0	0.0	0.0	0.0	0.0	0.0	0.0	0.0	0.0	0.0
uncultured_Rubrobacterales_bacterium	0.0	0.0	6.88816e+06	0.0	0.0	0.0	0.0	0.0	0.0	0.0	0.0	0.0	0.0	0.0	0.0
uncultured_Rubrobacteria_bacterium	0.0	0.0	0.0	0.0	0.0	0.0	0.00134293000166	0.0	856458	0.0	0.0	0.0	0.0	0.0	0.0
uncultured_Ruminococcaceae_bacterium	0.0	0.0	0.0	0.0	0.0	0.0	0.0	0.0	0.0	0.0	0.0	0.0	9.20471e+06	0.0	0.0
uncultured_Sinobacteraceae_bacterium	0.0	0.0	0.0	0.0	0.0	7.40741e+06	0.0	0.0	0.0	0.0	0.0	0.0	0.0	0.0	0.0
uncultured_Solirubrobacter_sp.	0.0	0.0	0.0	0.0	0.000116411724989	0.0	0.0	0.0	0.0	0.0	0.000257906444437	0.0	0.0	0.0	0.0
uncultured_Sorangiineae_bacterium	0.0	0.0	0.0	0.0	6.9847e+06	0.0	0.0	0.0	0.0	0.0	0.0	0.0	0.0	0.0	0.0
uncultured_Sphingobacterium_sp.	0.0	0.0	0.0	0.0	0.0	0.0	0.0010713261811	0.0	0.0	0.0	0.000451336277765	0.0	0.0	0.0	0.0
uncultured_Sporanaerobacter_sp.	4.68955e+06	0.0	0.000114802654237	0.0	0.0	7.40741e+06	0.0	0.0	0.0	0.000242213546861	0.0	0.0	0.0	0.0	0.0
uncultured_Termite_group_1_bacterium	0.0	0.0	0.0	0.0	0.0	0.0	0.000980791574246	0.000256816333519	0.0	0.0	0.0	0.0	0.0	0.0	0.000174520069808
uncultured_Thermaerobacter_sp.	0.0	0.0	0.000160723715932	0.0	0.000535493934949	0.000246913580247	0.0	0.0	0.0	0.000427435670932	0.00154743866662	0.0	0.0	0.000219242152958	0.0
uncultured_Thermanaeromonas_sp.	0.0	0.0	9.18421e+06	0.0	0.0	0.0	0.0	0.0	0.0	0.0	0.0	0.0	0.0	0.0	0.0
uncultured_Thermoanaerobacteraceae_bacterium	0.0	0.0	0.0	0.0	0.0	0.0	0.0	0.0	0.0	0.0	0.0	0.0	0.0	5.48105e+06	0.0
uncultured_Thermomicrobium_sp.	4.68955e+06	0.000102155480642	4.59211e+06	0.0	0.000116411724989	0.0	0.0	0.0	0.000128468653649	0.0	0.0	0.0	0.0	7.30807e+06	0.000310257901881
uncultured_Verrucomicrobia_bacterium	0.0	0.0	4.59211e+06	0.0	0.0	0.0	0.0	0.0	0.0	0.0	0.0	0.0	0.0	0.0	0.0
uncultured_Verrucomicrobiales_bacterium	0.0	0.0	0.000206644777627	0.0	0.0	0.0	0.0	0.0	0.0	4.27436e+06	0.0	0.000406167243424	0.0	0.0	9.69556e+06
uncultured_actinobacterium	3.12637e+06	0.0	0.00018368424678	0.000183576061682	0.000349235174967	0.000345679012346	0.0013580191028	0.0	0.0	0.000555666372211	0.0	0.000243700346054	0.0	0.0	0.000891991467907
uncultured_ammonia_oxidizing_archaeon	0.0	0.0	0.000734736987119	0.0	0.000465646899956	0.000172839506173	0.0	0.0	0.0	0.0	0.0	0.0	0.0	0.000383673767676	0.0
uncultured_anaerobic_ammonium_oxidizing_bacterium	0.0	0.0	0.0	0.0	0.000162976414985	7.40741e+06	0.0	0.0	0.0	0.0	0.0	0.0	0.0	0.0	0.0
uncultured_anaerobic_bacterium	0.0	0.0	2.29605e+06	0.0	0.000162976414985	9.87654e+06	0.0	0.0	0.0	0.0	0.0	0.0	0.0	0.0	0.0
uncultured_archaeon	0.0	5.10777e+06	4.59211e+06	9.1788e+06	2.32823e+06	0.0	0.0011769498891	0.0	0.000199840127898	0.000227965691163	0.0	0.0	5.52283e+06	7.30807e+06	0.0
uncultured_archaeon_Arc.201	0.0	0.0	0.0	0.0	0.0	0.0	0.0	2.85351e+06	0.0	0.0	0.0	0.0	0.0	0.0	0.0
uncultured_bacterium_126	0.0	0.0	0.0	6.1192e+06	0.0	0.0	0.0	0.0	0.0	0.0	0.0	0.0	0.0	0.0	0.0
uncultured_bacterium_SHA_25	0.0	0.0	0.000344407962712	0.0	0.0	0.000246913580247	0.0	0.0	0.0	0.0	0.0	0.0	0.0	0.0	0.0
uncultured_bacterium_SHA_38	0.0	0.0	0.0	0.0	0.0	0.000222222222222	0.0	0.0	0.0	0.0	0.0	0.0	0.0	0.0	0.0
uncultured_compost_bacterium	0.0	0.0	0.0	0.0	0.0	0.0	0.0	0.000114140592675	0.000142742948498	0.0	0.0	0.0	0.0	0.0	0.0
uncultured_crenarchaeote	0.0	0.0	0.0	0.0	0.0	0.0	0.0	0.000114140592675	0.0	0.0	0.0	0.0	0.0	0.0	0.0
uncultured_crenarchaeote_MCG	0.0	0.0	0.0	0.0	0.0	0.0	0.0	0.0	0.0	0.0	0.000128953222219	0.0	0.0	0.0	0.0
uncultured_cyanobacterium	0.0	0.0	4.59211e+06	0.0	0.0	0.0	0.0	0.0	0.0	0.0	0.0	0.0	0.0	0.0	0.0
uncultured_deep_sea_bacterium	0.0	0.0	0.0	0.0	0.0	0.0	0.0	0.0	0.0	0.0	0.0	0.0	0.000147275405007	0.0	0.0
uncultured_delta_proteobacterium	0.0	681037	0.0	0.0	0.000116411724989	0.000271604938272	0.0	0.0	0.0	5.69914e+06	0.000531932041652	0.00016246689737	0.000184094256259	0.0	0.00015512895094
uncultured_eubacterium_H1.2.f	0.0	0.0	4.59211e+06	0.0	0.0	0.0	0.0	0.0	0.0	0.0	0.0	0.0	0.0	0.0	0.0
uncultured_eubacterium_WD2123	0.0	0.0	4.59211e+06	0.0	0.0	0.0	0.0	0.0	0.0	0.0	0.0	0.0	0.0	0.0	0.0
uncultured_eubacterium_WD264	0.0	0.0	0.0	0.0	0.0	0.0	3.01782e+06	0.0	5.70972e+06	0.0	0.0	0.0	0.0	0.0	0.0
uncultured_eubacterium_WD298	0.0	0.0	0.0	0.0	0.0	0.0	0.0	0.0	0.0	0.0	0.000290144749992	0.0	0.0	0.0	0.0
uncultured_euryarchaeote	0.0	0.0	0.0	0.0	0.0	0.0	0.0	0.0	0.0	0.0	0.000112834069441	0.0	0.0	0.0	0.0
uncultured_forest_soil_bacterium	0.0	0.0	0.000390329024407	6.1192e+06	4.65647e+06	0.000222222222222	0.0	0.000214013611266	0.0	0.0	0.000338502208324	0.0	0.0	0.00129718273833	0.000853209230173
uncultured_gamma_proteobacterium	0.000109422872507	0.0	0.000436250086102	0.000183576061682	0.000256105794975	0.000592592592593	0.00119203899024	0.0	5.70972e+06	0.0	0.0	0.000178713587107	3.68189e+06	0.000456754485329	0.00056234244716
uncultured_marine_bacterium	0.0	0.0	0.0	0.0	0.000116411724989	7.40741e+06	0.0	0.0	0.0	0.0	0.0	0.0	0.0	0.0	0.000252084545278
uncultured_marine_group_II_euryarchaeote_HF10_15G04	0.0	0.0	6.88816e+06	0.0	0.0	0.0	0.0	0.0	0.0	0.0	0.0	3.24934e+06	0.0	0.0	0.0
uncultured_methanogenic_archaeon	0.0	0.0	0.0	0.0	0.0	0.0	7.54455e+06	0.0	0.0	0.0	0.0	0.0	0.0	0.0	0.0
uncultured_microorganism	0.0	0.0	6.88816e+06	0.0	0.0	0.0	0.0	0.0	0.0	0.0	483575	0.0	0.0	0.0	0.0
uncultured_planctomycete	0.0	3.40518e+06	0.0	7.649e+06	9.31294e+06	0.0	0.0	0.0	0.0	0.0	0.0	0.0	0.0	0.0	0.0
uncultured_prokaryote	0.0	0.0	0.000711776456272	0.0	0.000721752694932	0.000913580246913	0.00152399921536	0.00121274379717	0.0	0.000156726412675	0.00198265579161	0.0	0.0	0.000621186100047	0.000290866783013
uncultured_proteobacterium	0.0	0.0	9.18421e+06	0.0	4.65647e+06	0.0	0.00128257359709	0.0	0.0	0.0	0.00072536187498	0.0	0.0	0.000438484305916	0.000193911188676
uncultured_rumen_bacterium	0.000156318389295	0.0	0.00036736849356	0.0	0.000698470349935	0.000469135802469	0.00597528405233	0.00211160096449	0.000157017243348	0.000299204969652	0.00340114123602	3.24934e+06	0.000625920471281	0.00155296525012	0.000620515803762
uncultured_sludge_bacterium	0.0	0.0	4.59211e+06	0.0	0.0	0.0	0.0	0.0	0.0	0.0	0.0	0.0	0.0	0.0	0.0
uncultured_sludge_bacterium_A31	0.0	0.0	0.0	0.0	0.0	0.0	0.0013580191028	0.0	0.0	0.0	0.0	0.0	0.0	0.0	0.0
uncultured_sludge_bacterium_H5	0.0	0.0	0.00036736849356	0.000168278056541	0.000465646899956	0.000345679012346	0.0	0.0	0.0	0.0	0.0	0.000308687105002	0.0	0.0	0.0
uncultured_soil_bacterium	6.25274e+06	3.40518e+06	0.00305375060272	0.000168278056541	0.00323624595469	0.00241975308642	0.00193140494621	0.00356689352109	0.000185565833047	0.000911862764654	0.00233727715271	0.000194960276844	0.000662739322533	0.000401943947089	0.00242388985845
uncultured_soil_bacterium_PBS_71	0.0	0.0	0.0	0.0	0.0	0.0	0.000105623707996	0.0	0.0	0.0	0.0	0.0	0.0	0.0	0.0
uncultured_subdivision_3_bacterium	0.0	0.0	0.000137763185085	0.0	0.0	0.0	0.0	0.0	0.0	0.0	0.0	9.74801e+06	0.0	5.48105e+06	0.0
unidentified_marine_bacterioplankton	0.0	0.0	0.0	0.0	0.000116411724989	0.000172839506173	0.0	0.000941659889569	0.0	0.0	0.0	0.0	0.0	0.000127891255892	0.0
