## Supplementary Table 3 for "Exposure to pyrethroid insecticides modulates immunity of *Anopheles* against *Plasmodium falciparum*"

### Sheet: Sheet1
Supplememtary Table 3. RNAseq results comparing L-arginine supplemented PY-R mosquitoes to unsupplemented PY-R 21 hours after Plasmodium falciparum infection. Significantly differentially expressed genes. Columns show: VectorBase Gene ID, VectorBase name, mean read count, log2 fold change, raw p-value, adjusted p-value and fold change.
ID	name	baseMean	log2FoldChange	pvalue	padj	Fold Change
AGAP011231	fibrinogen	49.6436	3.44412	6.64531e-05	0.000529218	10.8839
AGAP029779	Polypeptide N-acetylgalactosaminyltransferase	8.19962	3.43945	0.000623014	0.00259139	10.8487
AGAP010811	Fibrinogen C-terminal domain-containing protein	114.423	2.8395	1.45454e-11	2.61211e-08	7.15771
AGAP011027	unspecified product	15.7019	2.81108	0.000260104	0.00137348	7.0181
AGAP029437	THAP-type domain-containing protein	26.7913	2.70467	0.00117755	0.00422091	6.51907
AGAP007343	LYSC2;C-type lysozyme	1146.19	2.65039	0.00621969	0.016006	6.27835
AGAP029830	Fibrinogen C-terminal domain-containing protein	35.5528	2.55309	0.00139999	0.00483182	5.86889
AGAP029326	Fibrinogen C-terminal domain-containing protein	17.7807	2.51118	0.000490981	0.00216816	5.70084
AGAP001078	unspecified product	11.3347	2.50821	0.00374275	0.0105749	5.68915
AGAP028602	unspecified product	138.553	2.47125	4.2084e-06	8.67026e-05	5.54526
AGAP005047	Gr43;gustatory receptor 43	13.8809	2.44899	0.000628701	0.00260921	5.46033
AGAP008290	TRYP6;trypsin 6	13.2934	2.44678	0.000410831	0.00190314	5.45198
AGAP009216	Peptidase S1 domain-containing protein	16.754	2.42503	0.00131073	0.00459737	5.37041
AGAP012804	oligoribonuclease	9.93237	2.33057	0.000834478	0.00323995	5.03005
AGAP029120	unspecified product	8.39659	2.29934	0.00743734	0.0184818	4.92232
AGAP009249	unspecified product	10.8548	2.27538	0.00825491	0.0201191	4.84127
AGAP004838	RAB5-interacting protein	1066.2	2.25937	6.62334e-19	7.13665e-15	4.78783
AGAP000072	unspecified product	7.14991	2.23908	0.012088	0.0274611	4.72095
AGAP004916	unspecified product	27881	2.23662	8.2598e-12	1.77999e-08	4.71292
AGAP004364	NA	8.67763	2.15639	0.00442109	0.0121153	4.45797
AGAP003433	unspecified product	11.789	2.15178	0.00110093	0.00399815	4.44376
AGAP001198	chymotrypsin	1388.79	2.13184	2.35377e-05	0.000267991	4.38276
AGAP008217	CYP6Z3;cytochrome P450	105.713	2.04529	2.5046e-06	6.2907e-05	4.12757
AGAP011501	RpL37;60S ribosomal protein L37	8.28776	2.04412	0.0175571	0.0375882	4.12422
AGAP004114	Gr1;gustatory receptor 1	18.5345	1.9995	0.0115853	0.0264922	3.99863
AGAP005026	Histone H4	284.765	1.97957	1.37563e-08	2.20037e-06	3.94375
AGAP029157	Kazal-like domain-containing protein	15.469	1.97318	0.0145379	0.0319815	3.92631
AGAP013256	unspecified product	181.177	1.95308	2.45061e-05	0.000276189	3.87201
AGAP003378	CPR116;cuticular protein RR-2 family 116	12.6555	1.94161	0.00560813	0.0147426	3.84134
AGAP012842	unspecified product	278.165	1.92219	2.56662e-06	6.39922e-05	3.78997
AGAP028553	unspecified product	72.2638	1.91228	0.000214171	0.0011935	3.76404
AGAP007752	unspecified product	153.526	1.90776	1.16083e-05	0.000167891	3.75227
AGAP010256	unspecified product	87.2902	1.90435	3.93416e-05	0.000375803	3.74341
AGAP004918	fibrinogen	115144	1.88965	2.32075e-10	1.38467e-07	3.70545
AGAP028386	ND6;NADH dehydrogenase subunit 6	4867.74	1.88925	6.91669e-06	0.000119053	3.70442
AGAP008291	TRYP5;trypsin 5	708.647	1.88253	1.64899e-08	2.31133e-06	3.68721
AGAP006443	venom allergen	10.3353	1.86428	0.0103065	0.0241052	3.64087
AGAP005868	NA	10.8341	1.86347	0.0146492	0.0321936	3.63881
AGAP010237	PITH domain-containing protein	148.497	1.86005	1.69374e-07	1.03694e-05	3.6302
AGAP012715	unspecified product	12.7512	1.85669	0.0096355	0.0228734	3.62175
AGAP002318	Alpha-amylase	400.834	1.83465	0.00040087	0.00186941	3.56684
AGAP012690	unspecified product	98.6882	1.82766	8.23986e-05	0.000604799	3.5496
AGAP004700	unspecified product	49113.5	1.82514	7.67454e-08	6.4604e-06	3.54341
AGAP001984	unspecified product	12.5916	1.82511	0.00299426	0.00880304	3.54333
AGAP012571	unspecified product	8133.26	1.82213	9.99275e-10	3.14798e-07	3.53604
AGAP012000	fibrinogen and fibronectin	34.6199	1.81094	0.00115437	0.00415165	3.50871
AGAP029429	unspecified product	29.6027	1.79386	0.00343282	0.00985077	3.46741
AGAP003774	unspecified product	79.7147	1.79243	0.000219143	0.00121215	3.46399
AGAP013060	unspecified product	9044.95	1.78428	2.1592e-08	2.64379e-06	3.44445
AGAP012610	unspecified product	18.0825	1.78193	0.00179894	0.00594042	3.43886
AGAP029319	Fibrinogen C-terminal domain-containing protein	471.846	1.77999	0.000151228	0.000918538	3.43424
AGAP006917	Gr55;gustatory receptor 55	89.9474	1.77786	1.41919e-06	4.30817e-05	3.42917
AGAP028555	unspecified product	90.7596	1.77183	2.96663e-06	6.99462e-05	3.41487
AGAP005497	SCP domain-containing protein	33.4955	1.77078	0.000877747	0.00336934	3.41238
AGAP006181	troponin C	9563.67	1.76268	0.000133696	0.000845901	3.39328
AGAP029376	unspecified product	1645.51	1.75569	4.85366e-08	4.67169e-06	3.37688
AGAP000772	unspecified product	643.063	1.75389	4.4973e-07	1.96188e-05	3.37267
AGAP028129	DUF727 domain-containing protein	490.295	1.74187	1.13455e-12	4.07493e-09	3.34469
AGAP029415	unspecified product	30.8331	1.74096	0.000202373	0.00114391	3.34256
AGAP029845	unspecified product	87.9551	1.73795	5.70794e-05	0.000481621	3.3356
AGAP028439	Fibrinogen C-terminal domain-containing protein	228.81	1.73756	0.000125462	0.00081241	3.3347
AGAP008218	CYP6Z2;cytochrome P450	622.212	1.73684	5.30936e-05	0.000458768	3.33305
AGAP008307	unspecified product	1300.17	1.73415	1.48357e-07	9.93644e-06	3.32684
AGAP011836	unspecified product	35.893	1.72952	0.00130552	0.00458209	3.31617
AGAP028658	TIL domain-containing protein	18.8647	1.72881	0.00308238	0.00902518	3.31455
AGAP011243	Ribonuclease H2 subunit C	840.738	1.71307	1.30723e-08	2.16699e-06	3.27857
AGAP029959	unspecified product	20.6589	1.70986	0.00180527	0.00595766	3.27128
AGAP006505	unspecified product	350.473	1.70941	1.70934e-10	1.35878e-07	3.27027
AGAP005353	biogenesis of lysosome-related organelles complex 1 subunit 2	759.8	1.7082	9.63493e-10	3.14595e-07	3.26753
AGAP008192	unspecified product	368.289	1.70502	1.74473e-05	0.000217838	3.26034
AGAP006404	unspecified product	6278.01	1.70478	1.11904e-06	3.76802e-05	3.2598
AGAP029851	unspecified product	30.4302	1.69553	0.000227062	0.00123816	3.23895
AGAP007158	alpha-crystallin B chain	15.0546	1.69192	0.00866683	0.0209478	3.23086
AGAP003699	beta-1%2C4-N-acetylglucosaminyltransferase	1201.49	1.68845	4.3259e-07	1.91031e-05	3.2231
AGAP008616	unspecified product	842.035	1.68354	2.4327e-05	0.000275051	3.21215
AGAP029722	Fibrinogen C-terminal domain-containing protein	514.255	1.67549	1.22483e-05	0.000173881	3.19427
AGAP004709	mRpL18;39S ribosomal protein L18%2C mitochondrial	7872.6	1.67512	4.32123e-08	4.27167e-06	3.19346
AGAP010433	unspecified product	1228.35	1.67322	2.22426e-06	5.83123e-05	3.18926
AGAP003778	unspecified product	1537.65	1.66883	0.000110795	0.000741499	3.17956
AGAP013420	unspecified product	1326.55	1.66849	2.18586e-07	1.23961e-05	3.17883
AGAP010066	unspecified product	286.653	1.66804	3.64709e-05	0.000359208	3.17782
AGAP007371	unspecified product	74.8199	1.66508	4.43654e-05	0.000406718	3.1713
AGAP028393	NA	9767.23	1.6643	1.95919e-11	2.63879e-08	3.16959
AGAP010072	Iron--sulfur cluster insertion protein erpA 1	2402.01	1.66183	5.9592e-11	7.13448e-08	3.16417
AGAP001887	biogenesis of lysosome-related organelles complex 1 subunit 1	1397.91	1.66024	1.46164e-07	9.93644e-06	3.16069
AGAP010236	PITH domain-containing protein	652.234	1.65999	4.10349e-06	8.59187e-05	3.16014
AGAP002990	unspecified product	465.282	1.65897	1.94808e-06	5.32756e-05	3.15791
AGAP029411	unspecified product	905.829	1.65825	3.88128e-06	8.24869e-05	3.15634
AGAP010248	U11/U12 small nuclear ribonucleoprotein 20 kDa protein	747.439	1.65434	5.88727e-08	5.07483e-06	3.14778
AGAP007899	unspecified product	1022.41	1.65307	5.24963e-06	0.000100292	3.14502
AGAP028494	unspecified product	1781.52	1.65213	6.56923e-06	0.000114722	3.14296
AGAP008410	unspecified product	10168.4	1.64971	7.66881e-07	2.87233e-05	3.1377
AGAP010443	cytochrome c oxidase assembly protein subunit 11	3549.89	1.64966	1.37386e-08	2.20037e-06	3.13759
AGAP009163	unspecified product	2117.49	1.64856	6.47323e-10	2.40514e-07	3.13521
AGAP028490	SAS-6_N domain-containing protein	5953.73	1.64691	8.21582e-07	3.01107e-05	3.13162
AGAP009644	DNA-directed RNA polymerases I and III subunit RPAC2	1628.98	1.64661	2.32838e-08	2.78471e-06	3.13097
AGAP008645	GAM1;gambicin anti-microbial peptide	79200.2	1.6462	3.45659e-10	1.53445e-07	3.13009
AGAP005885	unspecified product	185.214	1.64467	1.72247e-05	0.000215809	3.12676
AGAP010213	N(6)-adenine-specific DNA methyltransferase 2 homolog	1809.74	1.64351	1.04204e-07	7.84956e-06	3.12424
AGAP006600	unspecified product	1031.31	1.64032	1.66856e-06	4.87228e-05	3.11735
AGAP012717	Sec22;vesicle transport protein SEC22	8329.21	1.63275	1.65172e-08	2.31133e-06	3.10104
AGAP029378	unspecified product	4404.43	1.63251	5.47113e-10	2.10541e-07	3.10052
AGAP004076	unspecified product	32.3483	1.63223	0.000284177	0.00146507	3.09991
AGAP013674	NA	28.5985	1.63136	0.00537174	0.0141899	3.09804
AGAP029689	unspecified product	443.434	1.63097	4.29638e-08	4.27167e-06	3.0972
AGAP007721	Syb;synaptobrevin	13768.2	1.62733	1.98529e-08	2.48739e-06	3.08942
AGAP003701	zinc finger protein 593 homolog	975.243	1.62713	7.78233e-06	0.0001282	3.08897
AGAP003988	TP53-regulated inhibitor of apoptosis	2260.68	1.62563	1.38863e-08	2.20037e-06	3.08578
AGAP003907	unspecified product	1495.75	1.62537	2.94535e-05	0.000310918	3.08522
AGAP007412	CTLMA3;C-type lectin (CTL) - mannose binding	988.186	1.62446	3.36546e-06	7.63429e-05	3.08327
AGAP004917	fibrinogen-related protein 1	95.6842	1.62378	4.66345e-06	9.30531e-05	3.08181
AGAP029964	unspecified product	16.3136	1.62248	0.0112028	0.0257653	3.07903
AGAP009656	C2H2-type domain-containing protein	5236.15	1.62142	1.64078e-05	0.000208483	3.07678
AGAP010321	DNA-directed RNA polymerase II subunit RPB3	24611	1.61679	5.45155e-07	2.27676e-05	3.06692
AGAP004748	unspecified product	1449.7	1.61565	2.85266e-08	3.13647e-06	3.06449
AGAP012851	Aldo-keto reductase family 1%2C member C3	92.1997	1.61456	1.53583e-05	0.000200346	3.06218
AGAP004722	unspecified product	1389.19	1.60777	2.14651e-07	1.23142e-05	3.0478
AGAP013430	unspecified product	107.316	1.60204	3.33078e-05	0.000339679	3.03572
AGAP005478	unspecified product	1461.49	1.59941	3.4218e-06	7.72954e-05	3.03018
AGAP003225	unspecified product	3043.13	1.59907	6.45649e-06	0.000113674	3.02948
AGAP004668	coiled-coil domain-containing protein 12	5561.55	1.59609	3.29435e-07	1.58846e-05	3.02324
AGAP002332	mRpL11;39S ribosomal protein L11%2C mitochondrial	2994.59	1.59559	7.99135e-09	1.4846e-06	3.02219
AGAP004743	Transmembrane emp24 domain-containing protein	8757.49	1.59533	2.79898e-08	3.13647e-06	3.02164
AGAP028360	ND2;NADH dehydrogenase subunit 2	31281.5	1.59401	5.0717e-08	4.79365e-06	3.01888
AGAP010759	unspecified product	29.1545	1.59345	0.0121383	0.027558	3.0177
AGAP013165	unspecified product	1433.91	1.59281	4.57143e-06	9.1556e-05	3.01637
AGAP029280	unspecified product	47.3029	1.59189	0.00028367	0.00146386	3.01445
AGAP007569	unspecified product	512.216	1.591	1.86103e-10	1.35878e-07	3.01259
AGAP003777	unspecified product	495.609	1.59006	0.000131705	0.00083671	3.01062
AGAP012532	unspecified product	61.044	1.58784	6.51971e-05	0.000522693	3.00599
AGAP005226	josephin	713.55	1.58394	5.43101e-08	4.91757e-06	2.99788
AGAP008293	TRYP7;trypsin 7	3378.91	1.58247	8.78786e-07	3.18819e-05	2.99483
AGAP012432	Golgi apparatus membrane protein TVP23 homolog (Fragment)	1427.34	1.58157	1.56038e-07	9.9486e-06	2.99295
AGAP003585	unspecified product	1785.45	1.57887	1.36027e-06	4.19969e-05	2.98737
AGAP012703	TO2;takeout 2	6393.53	1.57876	1.53133e-06	4.54548e-05	2.98713
AGAP001040	unspecified product	5012.97	1.57831	1.23787e-05	0.000174774	2.9862
AGAP028444	DUF4806 domain-containing protein	1473.23	1.57825	2.35185e-05	0.000267991	2.98607
AGAP010538	M-phase phosphoprotein	1323.13	1.5769	2.69886e-07	1.44678e-05	2.98329
AGAP005196	unspecified product	895.334	1.57575	2.48218e-05	0.000277404	2.98091
AGAP012822	unspecified product	591.093	1.57467	5.12684e-06	9.88224e-05	2.97868
AGAP009430	unspecified product	10770.5	1.57386	8.84896e-11	9.53475e-08	2.977
AGAP004965	DNA polymerase epsilon subunit 4	1437.8	1.57225	5.807e-05	0.000485795	2.97368
AGAP001595	RpS29;40S ribosomal protein S29	41034.1	1.57159	1.01474e-10	9.93982e-08	2.97233
AGAP004435	unspecified product	3907.34	1.5714	1.74751e-06	4.96947e-05	2.97192
AGAP012460	Fsn;F-box/SPRY domain-containing protein 1	1660.2	1.57132	1.22935e-06	3.94232e-05	2.97176
AGAP029419	unspecified product	287.887	1.57046	2.98994e-05	0.000314816	2.96999
AGAP010879	PA2c domain-containing protein	825.851	1.5691	1.01594e-08	1.73757e-06	2.9672
AGAP012743	DNA replication complex GINS protein PSF2	3353.53	1.56814	1.15859e-05	0.000167891	2.96522
AGAP011734	unspecified product	52.374	1.568	0.000380713	0.00180632	2.96494
AGAP012916	unspecified product	55.9599	1.56711	0.00806045	0.0197479	2.9631
AGAP010322	unspecified product	3499.73	1.56461	2.90839e-07	1.50906e-05	2.95799
AGAP011228	unspecified product	4648.09	1.56344	2.12849e-05	0.000248209	2.95558
AGAP013351	unspecified product	616.798	1.56269	1.10149e-09	3.2077e-07	2.95404
AGAP029097	unspecified product	806.206	1.56202	5.55114e-05	0.000473959	2.95267
AGAP007347	LYSC1;C-type lysozyme	12624.9	1.56	4.861e-06	9.54025e-05	2.94853
AGAP004605	zinc finger protein 830	2171.08	1.55962	2.80578e-06	6.80907e-05	2.94777
AGAP008294	TRYP3;trypsin 3	12385.3	1.55875	1.47132e-08	2.21521e-06	2.94598
AGAP013387	unspecified product	436.938	1.5587	9.26682e-05	0.000652801	2.94589
AGAP012495	unspecified product	30.9083	1.55579	0.00272959	0.00818117	2.93994
AGAP012752	unspecified product	104.933	1.55555	5.61586e-05	0.000477243	2.93946
AGAP012833	mRpS24;28S ribosomal protein S24%2C mitochondrial	1590.87	1.55307	3.76653e-06	8.13313e-05	2.9344
AGAP029426	unspecified product	670.241	1.55263	1.46788e-05	0.000195023	2.93351
AGAP003851	26 proteasome complex subunit DSS1	2786.11	1.55085	3.11495e-10	1.45929e-07	2.92989
AGAP001228	DNA-directed RNA polymerase II subunit RPB4	3146.52	1.55006	4.22083e-07	1.88801e-05	2.92829
AGAP004243	MYND-type domain-containing protein	3077.69	1.54871	1.5888e-05	0.000203123	2.92554
AGAP010111	N-acetyltransferase domain-containing protein	142.634	1.54763	0.00618782	0.0159475	2.92336
AGAP029367	unspecified product	380.243	1.54706	2.01768e-10	1.35878e-07	2.92221
AGAP029193	Peptidase S1 domain-containing protein	27.125	1.54527	0.00130471	0.00458209	2.9186
AGAP029518	unspecified product	1448.27	1.53879	1.63071e-06	4.78771e-05	2.90551
AGAP006177	unspecified product	2228.07	1.53766	6.12328e-06	0.000109599	2.90322
AGAP004639	unspecified product	3202.24	1.53735	3.57005e-07	1.67249e-05	2.9026
AGAP028007	unspecified product	136.64	1.53653	0.00406052	0.0113041	2.90096
AGAP028146	BTB domain-containing protein	8843.01	1.53559	1.27898e-05	0.000177266	2.89907
AGAP004685	DNA replication ATP-dependent helicase Dna2	24547.5	1.53507	1.91109e-05	0.000231891	2.89802
AGAP029800	unspecified product	39.6189	1.53342	8.43642e-05	0.000613791	2.89471
AGAP010320	unspecified product	3027.51	1.53214	3.50082e-09	7.85862e-07	2.89215
AGAP029956	unspecified product	219.243	1.53186	5.25148e-05	0.000455395	2.89159
AGAP029045	unspecified product	919.569	1.52927	3.59672e-05	0.000355928	2.8864
AGAP007936	HYLS1_C domain-containing protein	1017.82	1.52491	1.15337e-06	3.80927e-05	2.87768
AGAP003360	dynein light chain roadblock-type	5359.86	1.5246	9.04682e-09	1.59282e-06	2.87706
AGAP029404	C2H2-type domain-containing protein	3604.09	1.52436	3.22018e-05	0.000332033	2.87659
AGAP010110	N-acetyltransferase domain-containing protein	1730.88	1.52339	0.000116946	0.000771172	2.87466
AGAP007747	unspecified product	202103	1.52304	4.81388e-10	1.99498e-07	2.87396
AGAP004330	unspecified product	143.095	1.52235	1.3465e-05	0.000183885	2.87258
AGAP029323	Enhancer of yellow 2 transcription factor	2081.04	1.52104	1.17557e-06	3.8384e-05	2.86998
AGAP029962	unspecified product	38.9933	1.52065	0.00686935	0.0173831	2.8692
AGAP013358	unspecified product	6003.7	1.5205	9.96698e-05	0.000688866	2.8689
AGAP010140	hydrolases of HD superfamily	762.334	1.5204	2.518e-05	0.000280302	2.8687
AGAP012091	unspecified product	202.318	1.52016	0.00149752	0.00509335	2.86824
AGAP007913	ubiquitin-like protein Nedd8	3974.35	1.52003	3.07013e-09	7.19144e-07	2.86798
AGAP028366	COX2;cytochrome c oxidase subunit II	185548	1.51863	1.54274e-07	9.93644e-06	2.86519
AGAP010440	Small nuclear ribonucleoprotein E	4781.9	1.51859	2.23645e-06	5.83482e-05	2.86511
AGAP027994	unspecified product	83.9936	1.51853	0.000300796	0.00152521	2.86498
AGAP013331	unspecified product	1495.69	1.516	2.05532e-07	1.19065e-05	2.85998
AGAP003307	unspecified product	32.3639	1.51555	0.00225786	0.00709076	2.85907
AGAP000186	unspecified product	124.54	1.51509	0.000102924	0.00070337	2.85816
AGAP003773	unspecified product	488.638	1.51429	0.000118677	0.000779249	2.85658
AGAP005149	H/ACA ribonucleoprotein complex subunit 3	2383.05	1.51389	3.56021e-10	1.53445e-07	2.85578
AGAP010636	unspecified product	71.1189	1.5137	0.00631675	0.0161996	2.85542
AGAP001084	Fatty acyl-CoA reductase	215.176	1.51354	7.076e-05	0.000548517	2.85511
AGAP002375	DNA-directed RNA polymerase I subunit RPA12	773.452	1.51317	2.01477e-05	0.000239615	2.85438
AGAP004790	Up-regulated during skeletal muscle growth 5 homolog	7475.73	1.51311	3.44144e-09	7.85862e-07	2.85424
AGAP004262	TO3;takeout 3	1628.4	1.51287	4.20402e-06	8.67026e-05	2.85378
AGAP003324	NAD(P)H-hydrate epimerase	1438.29	1.5127	3.89535e-07	1.78606e-05	2.85344
AGAP010548	Laminin IV type A domain-containing protein	17760.8	1.51264	1.05369e-05	0.0001566	2.85332
AGAP010310	eukaryotic peptide chain release factor subunit	50127.8	1.50873	4.72674e-06	9.37949e-05	2.84559
AGAP010317	unspecified product	8974.84	1.50834	2.3823e-06	6.08278e-05	2.84482
AGAP013302	unspecified product	1650.01	1.50821	6.07176e-06	0.000109599	2.84457
AGAP001051	unspecified product	2862.57	1.50798	5.75388e-07	2.36634e-05	2.84412
AGAP029368	unspecified product	10045.1	1.50796	1.67586e-05	0.000211403	2.84408
AGAP012524	unspecified product	3151.21	1.50593	1.94595e-09	5.24191e-07	2.84007
AGAP003912	Histone H2B (Fragment)	18.8325	1.50514	0.0225459	0.0459056	2.83852
AGAP029484	DDE_3 domain-containing protein	3132.7	1.50503	5.06216e-05	0.000445264	2.83831
AGAP005348	unspecified product	3142.02	1.50484	5.33648e-05	0.000460372	2.83793
AGAP001229	dynein light chain Tctex-type 1	23569.6	1.50377	8.03242e-06	0.000130542	2.83583
AGAP004296	signal peptidase complex subunit 1	3955.45	1.50356	2.50441e-09	6.51348e-07	2.83542
AGAP004911	unspecified product	1112.79	1.50282	3.79357e-05	0.000367919	2.83396
AGAP005379	unspecified product	677.677	1.50243	0.000167177	0.000988655	2.8332
AGAP004113	mRpL55;39S ribosomal protein L55%2C mitochondrial	820.81	1.50005	1.26494e-07	8.96695e-06	2.82853
AGAP012436	unspecified product	1882.31	1.49993	1.71757e-10	1.35878e-07	2.8283
AGAP003557	unspecified product	1923.42	1.49836	4.151e-08	4.21953e-06	2.82521
AGAP010282	DNA mismatch repair protein MSH2	17931.7	1.49699	6.81444e-05	0.00053713	2.82252
AGAP004370	transcription initiation factor TFIIA small subunit	2969.41	1.49611	1.28158e-05	0.000177266	2.8208
AGAP010212	prefoldin subunit 1	5341.88	1.4959	5.22215e-08	4.83487e-06	2.8204
AGAP013094	Elongation of very long chain fatty acids protein	834.526	1.49441	3.34261e-06	7.63063e-05	2.81749
AGAP013038	NTP_transf_2 domain-containing protein	2818.73	1.49321	0.000163844	0.000972683	2.81515
AGAP010307	Pleckstrin homology domain containing%2C family F (with FYVE domain) member 2	9257.59	1.49314	9.08106e-06	0.000141399	2.81501
AGAP010305	WD repeat and SOF domain-containing protein 1	12131.5	1.49187	1.12324e-05	0.000163996	2.81253
AGAP009652	NADH dehydrogenase (ubiquinone) 1 alpha subcomplex 13	10013.1	1.49018	8.35482e-08	6.81994e-06	2.80923
AGAP010336	tubulin polyglutamylase TTLL1	1020.68	1.48981	1.91347e-05	0.00023192	2.80853
AGAP013013	unspecified product	801.977	1.48937	9.73219e-07	3.41578e-05	2.80766
AGAP010297	unspecified product	12817.7	1.48743	6.91144e-06	0.000119053	2.8039
AGAP004329	unspecified product	1956.36	1.4852	2.54476e-06	6.36191e-05	2.79956
AGAP012397	DNA-directed RNA polymerases I%2C II%2C and III subunit RPABC3	4546.69	1.4852	6.08851e-06	0.000109599	2.79956
AGAP002546	unspecified product	2734.88	1.48478	9.72744e-06	0.00014906	2.79875
AGAP012493	unspecified product	17145.9	1.48305	4.32137e-05	0.000399504	2.79539
AGAP029396	unspecified product	1101.52	1.48227	4.44255e-06	9.01478e-05	2.79387
AGAP001047	inositol polyphosphate 1-phosphatase	9883.01	1.48183	5.68546e-06	0.000105079	2.79304
AGAP009152	28S ribosomal protein S21%2C mitochondrial	4298.32	1.48064	2.95738e-07	1.51742e-05	2.79072
AGAP007746	unspecified product	210.06	1.48057	2.99477e-05	0.000314816	2.7906
AGAP006953	mRpS34;28S ribosomal protein S34%2C mitochondrial	2807.8	1.48026	2.51423e-08	2.90488e-06	2.78998
AGAP004550	dolichol-phosphate mannosyltransferase subunit 3	2419.58	1.47859	1.53925e-07	9.93644e-06	2.78677
AGAP006671	unspecified product	698.747	1.47807	1.79773e-05	0.00022265	2.78575
AGAP002087	Protein kish	917.237	1.47752	7.28169e-08	6.17797e-06	2.78469
AGAP012642	unspecified product	1469.68	1.47625	1.0853e-05	0.00015932	2.78224
AGAP029356	MADF domain-containing protein	296.417	1.47486	0.000400707	0.00186941	2.77957
AGAP010373	arginine-tRNA-protein transferase	10402.6	1.47443	1.37375e-05	0.00018648	2.77873
AGAP012420	unspecified product	3100.57	1.47374	1.04385e-05	0.000155567	2.77742
AGAP029214	unspecified product	1358.22	1.47346	0.00011272	0.000751917	2.77687
AGAP004723	chromobox protein homolog 1	12415.9	1.47338	8.40995e-06	0.00013449	2.77671
AGAP000650	ribonucleases P/MRP protein subunit RPP40	13068.1	1.47292	5.18035e-05	0.000450875	2.77583
AGAP004690	CPF3;cuticular protein 3 from fifty-one aa family	80.3067	1.472	0.00137162	0.00475698	2.77406
AGAP005334	CTLMA2;C-type lectin (CTL) - mannose binding	3469.7	1.47181	1.50558e-07	9.93644e-06	2.77369
AGAP005428	transcription elongation factor SPT4 1	1445.36	1.4715	1.71581e-05	0.000215477	2.77311
AGAP010176	Rtf2 domain-containing protein	541.152	1.47097	1.33823e-05	0.000182988	2.77208
AGAP004684	rRNA-processing protein CGR1	5359.95	1.47026	3.74183e-06	8.11231e-05	2.77072
AGAP001582	unspecified product	6102.16	1.46978	8.06507e-05	0.000594059	2.7698
AGAP004695	ESCRT-I complex subunit MVB12	3732.02	1.46962	3.88065e-05	0.000372592	2.76949
AGAP003534	UPF0443 protein AGAP003534	4557.54	1.46863	6.2298e-07	2.48615e-05	2.76759
AGAP004830	unspecified product	26401.9	1.46544	2.11049e-05	0.000246911	2.76148
AGAP002528	trafficking protein particle complex subunit 2	1168.46	1.46503	9.17504e-08	7.2692e-06	2.7607
AGAP012700	unspecified product	34.8363	1.46423	0.00134564	0.00469383	2.75916
AGAP012180	Transmembrane protein 234 homolog	221.176	1.4636	9.17276e-06	0.000142495	2.75797
AGAP004530	unspecified product	10175.4	1.463	0.000389028	0.00183207	2.75682
AGAP004682	U4/U6 small nuclear ribonucleoprotein PRP3	19558	1.46286	1.93382e-05	0.000233597	2.75655
AGAP012663	unspecified product	1601.22	1.46266	5.72305e-05	0.000481765	2.75616
AGAP010190	Oseg5;Outer segment 5	13.8913	1.46206	0.0139583	0.0309149	2.75501
AGAP013394	unspecified product	422.408	1.4614	0.000323113	0.00161033	2.75375
AGAP005094	unspecified product	430.982	1.45987	1.87949e-07	1.11887e-05	2.75084
AGAP004753	unspecified product	1408.67	1.4595	8.76666e-05	0.000630109	2.75014
AGAP001103	mitogen-activated protein kinase kinase 1	8995.57	1.45944	2.60262e-05	0.000285864	2.75001
AGAP011478	unspecified product	6823.27	1.45915	1.4505e-06	4.38843e-05	2.74946
AGAP028579	DDE Tnp4 domain-containing protein	1179.77	1.45895	0.000182638	0.00105803	2.74908
AGAP001048	unspecified product	80.3223	1.45882	6.19933e-05	0.000507582	2.74884
AGAP010497	Pex12;peroxin 12	1388.07	1.45517	9.21377e-05	0.000650415	2.7419
AGAP008798	guanine nucleotide exchange factor MSS4	1217.65	1.45486	1.16003e-05	0.000167891	2.74131
AGAP004983	unspecified product	1071.33	1.45361	1.0515e-05	0.000156491	2.73893
AGAP028702	unspecified product	54.3787	1.4528	0.000646339	0.00266729	2.73739
AGAP005979	unspecified product	3427.01	1.45278	2.2156e-07	1.24339e-05	2.73736
AGAP001069	unspecified product	17357.6	1.45277	5.36131e-06	0.000101573	2.73734
AGAP000260	ATPsynepsilon;mitochondrial ATP synthase epsilon chain	11074.7	1.45267	7.64644e-10	2.65776e-07	2.73714
AGAP028625	unspecified product	411.536	1.45262	0.000171443	0.0010078	2.73705
AGAP010288	YY1-associated factor 2	5196.89	1.45257	5.63804e-05	0.00047789	2.73694
AGAP028065	unspecified product	1616.62	1.45218	1.24955e-05	0.000174841	2.73621
AGAP011327	ribosomal RNA-processing protein 8	5930.79	1.45122	3.20122e-05	0.000330848	2.73439
AGAP004671	nuclear pore complex protein Nup160	72416.6	1.45107	4.06776e-05	0.000385354	2.7341
AGAP013741	Med11;Mediator of RNA polymerase II transcription subunit 11	1240.49	1.45025	1.75826e-07	1.06434e-05	2.73255
AGAP010501	unspecified product	1023.69	1.44932	1.94963e-05	0.00023498	2.7308
AGAP010244	unspecified product	2687.46	1.44929	1.27854e-05	0.000177266	2.73074
AGAP029942	DDE_3 domain-containing protein	1685.84	1.44926	0.00036157	0.0017408	2.73068
AGAP028235	NA	83.2103	1.44926	5.60071e-06	0.000104408	2.73068
AGAP012485	unspecified product	5243.24	1.44892	4.07349e-05	0.000385354	2.73004
AGAP010454	U1 snRNP splicing complex subunit (Luc7)	7600.32	1.44824	2.80593e-05	0.000301135	2.72874
AGAP010018	DNA replication complex GINS protein pSF2	1349.36	1.44768	0.000238505	0.00128366	2.72769
AGAP009940	unspecified product	33997.7	1.44603	6.67845e-05	0.000529899	2.72457
AGAP004665	cytochrome P450	2178.6	1.44563	8.09179e-06	0.00013059	2.72381
AGAP010215	unspecified product	850.378	1.44559	8.77118e-06	0.000138374	2.72373
AGAP003006	unspecified product	1724.8	1.44407	6.50697e-05	0.000522059	2.72087
AGAP004586	ADP-ribosylation factor related protein 1	1836.04	1.44391	2.0016e-05	0.000238575	2.72057
AGAP010308	nucleolar complex protein 3	29644.7	1.44373	3.19598e-05	0.000330804	2.72023
AGAP012393	unspecified product	1949.3	1.44341	6.6209e-05	0.000528055	2.71962
AGAP012522	unspecified product	6124.04	1.44283	1.55162e-05	0.000200593	2.71853
AGAP006204	unspecified product	5436.58	1.43917	1.24865e-06	3.95712e-05	2.71164
AGAP010319	snRNA-activating protein complex subunit 1	1359	1.43841	4.56597e-05	0.000413779	2.71022
AGAP008600	unspecified product	666.793	1.43708	0.000120372	0.000785306	2.70772
AGAP010304	unspecified product	13522.8	1.43626	2.81268e-05	0.000301259	2.70618
AGAP012418	unspecified product	26073.2	1.4354	2.53419e-08	2.90488e-06	2.70458
AGAP011826	cytochrome c oxidase assembly protein subunit 17	2449.66	1.4354	7.98828e-06	0.000130217	2.70456
AGAP010457	thymidylate synthase	7012.72	1.43536	0.000166584	0.000985691	2.70449
AGAP012481	histone-lysine N-methyltransferase SETD8	23013	1.43522	4.23508e-05	0.00039576	2.70423
AGAP006630	NADH dehydrogenase (ubiquinone) 1 alpha subcomplex 1	3607.2	1.43512	1.94514e-10	1.35878e-07	2.70404
AGAP001042	cytochrome b5 domain-containing protein 2 homolog	1010.78	1.43492	0.000120125	0.000785306	2.70367
AGAP004641	ATP synthase mitochondrial F1 complex assembly factor 1	4769.77	1.43407	1.31857e-05	0.000181683	2.70209
AGAP000782	unspecified product	837.295	1.43403	4.72026e-07	2.02633e-05	2.702
AGAP004955	unspecified product	1009.71	1.43388	4.76424e-06	9.43653e-05	2.70172
AGAP010220	Proliferating cell nuclear antigen	21558.9	1.43342	0.00014131	0.000879617	2.70086
AGAP004478	ATP synthase subunit s%2C mitochondrial precursor	1746.64	1.43313	3.5945e-06	7.93663e-05	2.70031
AGAP004471	unspecified product	2824.87	1.43207	1.50345e-05	0.000197798	2.69834
AGAP013745	HTH OST-type domain-containing protein	6013.86	1.43199	9.42075e-05	0.000659147	2.69818
AGAP007741	ribonuclease H2 subunit A	3094.14	1.43185	0.000233862	0.00126586	2.69793
AGAP003553	Transmembrane emp24 protein transport domain containing 9	9401.9	1.43081	6.56838e-06	0.000114722	2.69599
AGAP004797	unspecified product	1710.37	1.43039	8.09596e-06	0.00013059	2.69519
AGAP011858	zinc finger HIT domain-containing protein 3	1289.81	1.4303	1.37635e-05	0.000186543	2.69502
AGAP028169	unspecified product	2587.44	1.42953	9.55117e-05	0.000666109	2.69358
AGAP010271	G domain-containing protein	5974.41	1.42916	2.03778e-05	0.000241552	2.69291
AGAP004626	unspecified product	8723.01	1.42897	2.48441e-05	0.000277404	2.69255
AGAP010606	mitochondrial import inner membrane translocase subunit Tim8 B	4766.85	1.42647	1.02255e-09	3.14798e-07	2.68789
AGAP004678	unspecified product	7012.27	1.4261	4.29155e-05	0.000398396	2.68719
AGAP003313	DUF1794 domain-containing protein	1313	1.4259	4.13529e-07	1.86434e-05	2.68681
AGAP012461	transcription factor Dp%2C invertebrate	28929.8	1.42588	3.73962e-05	0.000364986	2.68678
AGAP010389	Prestin	12901.5	1.42554	2.69129e-05	0.00029203	2.68615
AGAP004638	unspecified product	4641.24	1.42451	3.8371e-06	8.23602e-05	2.68423
AGAP010277	unspecified product	684.493	1.42421	1.15061e-06	3.80927e-05	2.68368
AGAP005023	Histone H4	618.906	1.42369	5.95194e-06	0.000108515	2.6827
AGAP012392	unspecified product	12089.6	1.42344	1.71188e-06	4.94517e-05	2.68224
AGAP005189	Biogenesis of lysosome-related organelles complex 1 subunit 6	2658.43	1.4229	2.59349e-05	0.000285862	2.68124
AGAP004788	Up-regulated during skeletal muscle growth 5 homolog	200.38	1.42267	1.91909e-08	2.47671e-06	2.68081
AGAP010247	exosome complex component RRP40	2859.52	1.42259	2.47877e-06	6.24035e-05	2.68066
AGAP013328	GILT3;gamma-interferon-inducible lysosomal thiol reductase	25.5404	1.4222	0.00511439	0.0136574	2.67994
AGAP010378	unspecified product	215.643	1.4217	6.59218e-05	0.00052664	2.67901
AGAP006098	NOS;nanos	9565.41	1.42165	0.000263398	0.00138377	2.67891
AGAP010399	Flavin-containing monooxygenase FMO GS-OX-like 1	2111.78	1.4212	1.24788e-05	0.000174841	2.67808
AGAP008311	acylphosphatase	2916.35	1.42093	6.1842e-05	0.000506728	2.67758
AGAP010227	mitochondrial import receptor subunit TOM7 homolog	33.3407	1.42059	0.000115052	0.000762882	2.67695
AGAP029345	unspecified product	641.913	1.41967	0.0014597	0.00499311	2.67524
AGAP029387	unspecified product	348.552	1.41966	2.63629e-07	1.42744e-05	2.67523
AGAP001064	Transmembrane emp24 domain-containing protein 10 precursor	13686.4	1.41955	4.16781e-06	8.61961e-05	2.67502
AGAP010453	ribosome biogenesis protein NSA1	6096.18	1.41758	1.66082e-05	0.000210286	2.67138
AGAP013143	Rho GTPase-activating protein 26	6017.06	1.41752	3.8895e-05	0.000372592	2.67125
AGAP001092	unspecified product	8575.62	1.41687	2.40572e-05	0.000272572	2.67005
AGAP028391	NA	5.97986e+06	1.4167	1.34015e-06	4.16141e-05	2.66974
AGAP012755	ER lumen protein retaining receptor	599.307	1.41649	0.000734222	0.00294756	2.66934
AGAP004843	unspecified product	4927.51	1.41644	8.79062e-05	0.000630814	2.66927
AGAP003775	unspecified product	658.217	1.41507	0.00121149	0.00431532	2.66673
AGAP004580	unspecified product	2057.29	1.41495	0.000185246	0.0010714	2.66651
AGAP012515	ATPsynF;F-type H+-transporting ATPase subunit f	4776.97	1.41387	2.15309e-06	5.74245e-05	2.66451
AGAP008739	BTB domain-containing protein	7642.91	1.41382	0.000155915	0.000937865	2.66442
AGAP010252	RpL23;60S ribosomal protein L23	109840	1.41365	1.11396e-07	8.22119e-06	2.66409
AGAP004412	diphthine synthase	4802.8	1.41277	2.10156e-05	0.000246133	2.66248
AGAP006195	unspecified product	1284.02	1.41265	0.000373851	0.00178703	2.66225
AGAP028103	unspecified product	1201.72	1.41254	0.000395601	0.00185492	2.66205
AGAP005402	coiled-coil domain-containing protein 58	4627.42	1.41252	3.72911e-06	8.11231e-05	2.66202
AGAP001998	mRpS10;28S ribosomal protein S10%2C mitochondrial	2835.29	1.41222	3.51713e-06	7.85583e-05	2.66146
AGAP007318	unspecified product	30.2641	1.41199	0.00105251	0.00387688	2.66104
AGAP012413	CycA;cyclin A	80292.3	1.41126	0.000137603	0.000862518	2.6597
AGAP001096	unspecified product	720.573	1.41083	6.66175e-06	0.000115775	2.6589
AGAP013064	unspecified product	70.7471	1.41079	0.000588644	0.0024875	2.65882
AGAP006916	mRpL54;39S ribosomal protein L54%2C mitochondrial	2774.29	1.41069	1.67954e-06	4.89109e-05	2.65864
AGAP002477	single-stranded DNA-binding protein%2C mitochondrial	1070.05	1.41047	5.34519e-07	2.24449e-05	2.65823
AGAP010159	dUTP pyrophosphatase	5829.55	1.41042	7.26543e-06	0.000122896	2.65814
AGAP028567	unspecified product	5923.33	1.41	6.24245e-06	0.000110994	2.65737
AGAP000977	RNA-binding motif protein%2C X-linked 2	1729.65	1.40981	1.93332e-06	5.31416e-05	2.65702
AGAP029373	unspecified product	2081.42	1.40958	0.000137853	0.000863085	2.6566
AGAP029343	unspecified product	115.692	1.40919	7.73883e-05	0.000580682	2.65589
AGAP007950	Uncharacterized protein KIAA0152	5958.57	1.40898	4.7494e-05	0.000425747	2.65549
AGAP012416	DNA-directed RNA polymerase III subunit RPC7	2940.38	1.40864	1.83622e-05	0.000225345	2.65487
AGAP004856	palmitoyltransferase ZDHHC16	2884.38	1.40864	0.000198333	0.00112832	2.65487
AGAP010275	Myotubularin phosphatase domain-containing protein	6296.37	1.40832	2.98654e-05	0.000314816	2.65427
AGAP001104	chromatin assembly factor 1 subunit A	30501.2	1.40807	0.000199777	0.00113291	2.65382
AGAP029941	unspecified product	96.6403	1.40729	0.000243496	0.00130271	2.65238
AGAP007944	unspecified product	6207.99	1.4072	1.54482e-06	4.56267e-05	2.65221
AGAP009671	unspecified product	1198.59	1.40718	5.1421e-05	0.000448854	2.65219
AGAP012747	DnaJ homolog subfamily C member 4	83.5215	1.40711	0.000928152	0.00352514	2.65206
AGAP008056	unspecified product	182.958	1.40679	7.93155e-06	0.000129882	2.65146
AGAP028382	ND4;NADH dehydrogenase subunit 4	73145.9	1.4067	1.64237e-07	1.02292e-05	2.65131
AGAP002285	unspecified product	2302.09	1.4064	0.000249461	0.00132738	2.65074
AGAP004849	DnaJ homolog subfamily C member 9	9259.92	1.40618	8.31799e-05	0.000607879	2.65035
AGAP002808	rRNA small subunit pseudouridine methyltransferase Nep1	3326.74	1.40604	5.85778e-06	0.000107161	2.65009
AGAP005260	dTMP kinase	7975.5	1.40554	0.000117809	0.000774489	2.64918
AGAP004920	short caspase 6	1119.7	1.40547	1.16391e-07	8.42263e-06	2.64905
AGAP007251	Peptidase S1 domain-containing protein	75.664	1.40538	0.00148386	0.00505488	2.64888
AGAP004901	Protein kinase domain-containing protein	73.9396	1.40507	0.00015574	0.000937865	2.64831
AGAP004515	unspecified product	3597.33	1.40474	5.74139e-05	0.000481869	2.64771
AGAP010250	unspecified product	2130.92	1.40429	0.000258392	0.00136747	2.64687
AGAP002753	unspecified product	1676.03	1.4039	3.07052e-05	0.000321252	2.64616
AGAP003922	unspecified product	934.614	1.40389	0.000175912	0.0010279	2.64614
AGAP013399	unspecified product	129.494	1.40375	0.000201948	0.00114225	2.64589
AGAP004579	cdk2;cyclin-dependent kinase 2	5774.93	1.40312	0.000177751	0.00103304	2.64473
AGAP004704	COMPASS component SPP1	10555.4	1.40275	5.25342e-05	0.000455395	2.64405
AGAP010347	CuSOD3;copper-zinc superoxide dismutase 3	36840.5	1.40262	5.01244e-07	2.12634e-05	2.64381
AGAP004481	mRpS26;28S ribosomal protein S26%2C mitochondrial	2799.02	1.40201	8.01985e-06	0.000130535	2.6427
AGAP012419	Feline leukemia virus subgroup C receptor-related protein 1	1580.81	1.40168	3.16524e-08	3.41055e-06	2.64209
AGAP007594	unspecified product	166.571	1.40156	2.97492e-10	1.45929e-07	2.64187
AGAP004655	unspecified product	15047.3	1.40142	2.17354e-05	0.000251826	2.64161
AGAP010339	WW domain-binding protein 4	4204.34	1.40106	8.89125e-05	0.000633425	2.64095
AGAP011753	unspecified product	3282.74	1.40004	7.34975e-05	0.000561656	2.63908
AGAP012586	Histone H4	231.612	1.39986	1.24086e-05	0.000174774	2.63875
AGAP010258	kinesin light chain	22707.8	1.39976	3.57553e-05	0.000355737	2.63858
AGAP004496	ADP-ribosylation factor-like 3	447.761	1.3986	7.9129e-05	0.000586796	2.63646
AGAP012521	unspecified product	10018.2	1.39849	5.67252e-05	0.000479396	2.63626
AGAP005233	tetraspanin D107	50.6161	1.39796	0.000623377	0.00259139	2.63528
AGAP005476	DUF4806 domain-containing protein	1133.44	1.3978	1.24021e-05	0.000174774	2.635
AGAP004962	cyclin B	16293	1.39775	0.000581791	0.00246318	2.6349
AGAP007727	cullin 4	21828.2	1.39759	8.57597e-05	0.000620592	2.63461
AGAP001458	mono-ADP-ribosyltransferase sirtuin 6	2129.99	1.39699	7.76981e-05	0.000581361	2.63352
AGAP028687	DUF4806 domain-containing protein	3286.86	1.39677	0.000276671	0.00143807	2.63311
AGAP001138	ATPsynB;F-type H+-transporting ATPase subunit b	66471.3	1.39672	1.96996e-06	5.37375e-05	2.63303
AGAP005105	unspecified product	1405.82	1.39628	0.00023206	0.00125967	2.63223
AGAP029270	unspecified product	18.6121	1.39627	0.0158522	0.0344369	2.6322
AGAP004587	unspecified product	4420.21	1.39612	0.00033306	0.00164232	2.63192
AGAP005335	CTL4;C-type lectin (CTL)	4966.22	1.39597	7.12316e-06	0.000121618	2.63165
AGAP010348	unspecified product	3293.18	1.39518	6.21575e-05	0.000508154	2.63021
AGAP009996	peptidyl-prolyl cis-trans isomerase-like 3	653.575	1.39464	6.45093e-05	0.000520151	2.62923
AGAP029362	DUF4806 domain-containing protein	2028.96	1.39379	7.40072e-05	0.00056475	2.62768
AGAP009116	ER-derived vesicles protein ERV14	2137.07	1.39343	8.07041e-05	0.000594059	2.62702
AGAP010338	mRpL23;39S ribosomal protein L23%2C mitochondrial	4445.11	1.3934	6.91476e-06	0.000119053	2.62697
AGAP003007	unspecified product	5998.18	1.39334	4.39496e-05	0.000403714	2.62687
AGAP007492	signal recognition particle subunit SRP9	2301.73	1.3919	3.40757e-06	7.71355e-05	2.62425
AGAP001127	P37NB protein	4779.98	1.39165	0.000119129	0.000781265	2.62378
AGAP012622	unspecified product	2902.86	1.39061	8.42259e-07	3.07639e-05	2.62189
AGAP001097	Elongation of very long chain fatty acids protein	207.728	1.39044	1.25107e-05	0.000174841	2.62158
AGAP012499	polo-like kinase 4	10022.9	1.38972	8.71771e-05	0.000628106	2.62027
AGAP005344	Vps28;vacuolar protein sorting 28	5624.16	1.3896	1.02523e-05	0.000153216	2.62006
AGAP013536	unspecified product	1430.91	1.3895	0.000135838	0.000854939	2.61988
AGAP010380	CRC domain-containing protein	6420.03	1.38937	6.48054e-05	0.000520537	2.61964
AGAP012537	unspecified product	6558.19	1.38928	0.000142511	0.00088511	2.61948
AGAP002526	unspecified product	804.356	1.38914	9.03164e-10	3.04112e-07	2.61922
AGAP013747	Dynactin 5 (p25)	3093.45	1.3889	3.01506e-06	7.06244e-05	2.6188
AGAP012517	unspecified product	5790.8	1.38854	4.04429e-06	8.51707e-05	2.61814
AGAP010566	ORM1-like 3	886.972	1.38712	6.77392e-05	0.000534718	2.61556
AGAP012966	unspecified product	993.764	1.38647	8.2863e-05	0.000606967	2.61438
AGAP005109	MICOS complex subunit MIC13	7363.27	1.3861	2.6538e-06	6.58864e-05	2.61371
AGAP004558	nucleoporin NDC1	5865.05	1.38424	0.000244629	0.00130723	2.61034
AGAP001050	unspecified product	5530.18	1.38348	1.6173e-05	0.000205966	2.60897
AGAP028685	DUF4806 domain-containing protein	8886.88	1.38321	0.000487028	0.00215336	2.60848
AGAP007669	unspecified product	1025.02	1.38295	0.00045019	0.00203841	2.60801
AGAP004708	arginyl-tRNA synthetase	20719.5	1.38259	0.000117126	0.000771349	2.60735
AGAP010191	calumenin isoform b precursor	7750.68	1.38251	8.25754e-05	0.000605272	2.60722
AGAP012563	unspecified product	92.3806	1.38247	0.0004062	0.00188818	2.60715
AGAP010312	keren	3139.66	1.38184	0.000130422	0.000831536	2.606
AGAP004711	ATP-dependent RNA helicase DDX41	4807.34	1.38102	0.000249857	0.00132818	2.60452
AGAP011445	unspecified product	974.35	1.38101	3.07225e-05	0.000321252	2.6045
AGAP002426	Protein OPI10 homolog	4060.14	1.38084	7.19161e-06	0.000121867	2.6042
AGAP012902	unspecified product	861.726	1.3801	1.54559e-06	4.56267e-05	2.60286
AGAP010047	unspecified product	2066.52	1.38003	1.50155e-07	9.93644e-06	2.60274
AGAP001261	L-caldesmon	11103.1	1.37984	0.000210586	0.00117873	2.60239
AGAP012695	RAB5-interacting protein	1395.52	1.37937	0.000159984	0.0009545	2.60154
AGAP004656	histone-lysine N-methyltransferase NSD2	20857.4	1.37918	0.000151143	0.000918535	2.6012
AGAP010303	autophagy-related protein 7	7731.53	1.37916	0.000114339	0.00075862	2.60116
AGAP007940	Reticulon-like protein	68549.3	1.37886	8.39603e-05	0.000611678	2.60062
AGAP028587	unspecified product	336.876	1.37882	0.000461722	0.00207294	2.60056
AGAP009728	ficolin	64.7972	1.37798	0.00154242	0.00522301	2.59904
AGAP003662	Prenylated Rab acceptor protein 1	5152.14	1.37747	3.6223e-05	0.00035742	2.59812
AGAP007730	unspecified product	3002.54	1.37703	2.74757e-06	6.72841e-05	2.59733
AGAP007577	Histidine triad nucleotide binding protein 3	1251.91	1.37698	1.8201e-06	5.11896e-05	2.59725
AGAP010211	unspecified product	4777.65	1.37652	1.98546e-05	0.000237176	2.59641
AGAP004095	unspecified product	68.8896	1.37526	0.000458895	0.00206283	2.59414
AGAP010292	guanine nucleotide exchange factor VAV	7728.29	1.37521	2.83242e-05	0.000302771	2.59405
AGAP004839	mRpL52;39S ribosomal protein L52%2C mitochondrial	1573.7	1.37507	6.66148e-07	2.58378e-05	2.59381
AGAP003800	golgi SNAP receptor complex member 2	2190.05	1.37425	2.87177e-05	0.000306067	2.59233
AGAP003567	hepatitis B virus X-interacting protein	1016.63	1.37421	4.70227e-06	9.34814e-05	2.59225
AGAP003759	juvenile hormone-inducible protein	1280.34	1.37357	3.30222e-07	1.58846e-05	2.59112
AGAP004208	unspecified product	2548.24	1.37284	0.000419946	0.00193704	2.5898
AGAP029440	unspecified product	229.447	1.37265	0.000209699	0.00117438	2.58945
AGAP007591	tRNA-splicing endonuclease subunit Sen15	1699.83	1.37255	4.37576e-05	0.000402293	2.58927
AGAP028380	ND5;NADH dehydrogenase subunit 5	74393.4	1.37229	1.49307e-06	4.4938e-05	2.58882
AGAP007714	unspecified product	6286.4	1.37229	8.67743e-05	0.000626671	2.5888
AGAP001969	polyubiquitin	32.5369	1.37189	0.00223497	0.00703941	2.58809
AGAP001528	unspecified product	581.475	1.37165	1.07393e-06	3.62747e-05	2.58766
AGAP005848	ficolin A	7068.28	1.37156	0.000143778	0.000889614	2.58751
AGAP002917	mRpL34;39S ribosomal protein L34%2C mitochondrial	1933.75	1.37113	3.14527e-07	1.5661e-05	2.58673
AGAP028364	COX1;cytochrome c oxidase subunit I	872900	1.37083	1.41259e-05	0.000189784	2.5862
AGAP010234	microsomal triglyceride transfer protein large subunit	21229.2	1.37021	8.12976e-05	0.000597532	2.58508
AGAP010353	DNA cross-link repair 1A protein	5896.88	1.36953	0.000306605	0.00154521	2.58387
AGAP012684	vesicle-fusing ATPase	10956.8	1.36882	0.000242195	0.00129769	2.58259
AGAP012083	Trafficking protein particle complex 5	135.728	1.36858	0.000445341	0.0020219	2.58216
AGAP012444	unspecified product	1377.27	1.36825	6.761e-05	0.00053409	2.58158
AGAP004963	cyclin B	29720.6	1.36821	0.00028935	0.00148252	2.5815
AGAP010194	unspecified product	1399.29	1.36792	0.000154533	0.000933347	2.58099
AGAP004840	photosystem I assembly BtpA	932.971	1.36783	1.1999e-05	0.000171745	2.58082
AGAP004719	CLIPC9;CLIP-domain serine protease	772.531	1.36722	0.000242034	0.00129747	2.57974
AGAP004754	CASPL2;long caspase (CASPL2)	3317.48	1.36687	0.000463331	0.00207703	2.57911
AGAP004017	unspecified product	440.501	1.36655	0.000566714	0.00241807	2.57853
AGAP005307	unspecified product	2011.44	1.36626	0.000386581	0.00182373	2.57802
AGAP009800	unspecified product	5979.34	1.36584	0.000385628	0.00182165	2.57727
AGAP012396	4.3 kDa secreted salivary peptide	3495.5	1.36569	3.30705e-05	0.000337758	2.577
AGAP029322	unspecified product	224.531	1.36523	7.78067e-05	0.000581361	2.57617
AGAP028370	ATP6;adenosine triphosphatase subunit 6	156441	1.36481	1.23698e-06	3.95504e-05	2.57543
AGAP004683	unspecified product	8163.14	1.36435	5.73273e-05	0.000481869	2.57461
AGAP004906	Mitochondrial pyruvate carrier	4047.05	1.36401	1.00948e-07	7.76939e-06	2.57399
AGAP004300	unspecified product	3437.83	1.36314	3.41521e-05	0.000344881	2.57245
AGAP011739	F-box domain-containing protein	1294.69	1.36266	0.000768091	0.00305169	2.57158
AGAP029749	unspecified product	183.395	1.36244	9.61434e-05	0.000669632	2.5712
AGAP001057	ATP-dependent RNA helicase DDX10/DBP4	12761.3	1.36218	6.59338e-05	0.00052664	2.57074
AGAP004791	high mobility group 20A	445.698	1.36207	0.000530533	0.00229763	2.57054
AGAP001137	gustatory receptor 59	146.031	1.36199	0.000598361	0.00251652	2.57039
AGAP004724	Intraflagellar transport 74 homolog	458.704	1.36197	0.000122604	0.000796295	2.57037
AGAP028205	unspecified product	3180.28	1.36162	3.90095e-05	0.000373292	2.56974
AGAP007729	activin receptor type-1	10225	1.36158	0.000136661	0.000858041	2.56967
AGAP010337	ubiquinol-cytochrome c reductase subunit 8	21701	1.36132	6.66626e-07	2.58378e-05	2.56919
AGAP010346	Mer;merlin (moesin-ezrin-radixin-like protein)	8344.13	1.36087	9.20184e-05	0.000650415	2.5684
AGAP012027	unspecified product	675.086	1.36002	3.60057e-05	0.000355928	2.56688
AGAP008895	actin related protein 2/3 complex%2C subunit 5	3502.92	1.35982	9.45011e-06	0.000145881	2.56653
AGAP005377	unspecified product	2850.63	1.35974	0.000261692	0.00137754	2.56639
AGAP006827	unspecified product	6375.13	1.35915	0.000492814	0.0021727	2.56533
AGAP006929	ZAD domain-containing protein	3244.13	1.35803	0.000107841	0.000727606	2.56335
AGAP009697	unspecified product	171.721	1.35792	2.23313e-05	0.000256798	2.56316
AGAP028055	UDP-glucuronosyltransferase	713.597	1.35738	0.00239704	0.00741548	2.5622
AGAP028537	unspecified product	1309.77	1.35657	0.000240953	0.00129296	2.56076
AGAP004634	unspecified product	2390.4	1.35599	8.83099e-05	0.000632672	2.55972
AGAP000667	D1-like dopamine receptor 2	57.6633	1.3559	0.00149972	0.00509842	2.55956
AGAP004657	mitochondrial inner membrane translocase subunit (TIM17)	18892.7	1.35573	3.56115e-05	0.000355291	2.55926
AGAP027987	unspecified product	1772.56	1.35499	0.0013052	0.00458209	2.55796
AGAP010458	Ninjurin 1	338.348	1.35423	0.000211287	0.00118143	2.55661
AGAP011636	unspecified product	1862.18	1.3534	2.95216e-06	6.97577e-05	2.55514
AGAP003796	cyclin-dependent kinases regulatory subunit 1	944.152	1.35262	0.00015047	0.000916513	2.55376
AGAP028983	NA	22.7337	1.3525	0.0100327	0.0236032	2.55354
AGAP004699	RAF proto-oncogene serine/threonine-protein kinase	15110.1	1.35201	0.000131863	0.00083671	2.55268
AGAP028387	CYTB;cytochrome b	361164	1.35192	5.79267e-06	0.000106877	2.55252
AGAP004556	ribosome biogenesis protein SSF1/2	21104.1	1.35184	0.000144677	0.000893862	2.55237
AGAP002780	pre-mRNA branch site protein p14	3407.64	1.35182	7.93808e-07	2.93927e-05	2.55234
AGAP012028	copper chaperone	3542.68	1.35163	2.59995e-05	0.000285862	2.552
AGAP004006	unspecified product	207.832	1.35049	0.00714773	0.0179276	2.54998
AGAP013280	calcium and integrin-binding protein 2	268.58	1.35022	1.77721e-05	0.000220749	2.54951
AGAP001158	unspecified product	2585.85	1.35001	0.000241289	0.00129412	2.54914
AGAP005314	U6 snRNA-associated Sm-like protein LSm6	1715.02	1.34944	1.03723e-06	3.59364e-05	2.54812
AGAP001107	unspecified product	9780.68	1.34891	0.000116374	0.000768283	2.5472
AGAP008648	unspecified product	11539.1	1.3489	6.36587e-05	0.000516508	2.54718
AGAP012204	H/ACA ribonucleoprotein complex subunit 2	12880.8	1.34846	3.18047e-05	0.000329515	2.54639
AGAP013291	Trafficking protein particle complex 3	1231.58	1.3473	9.75291e-06	0.00014906	2.54435
AGAP002582	unspecified product	129.283	1.34699	0.000711515	0.00287353	2.5438
AGAP004899	unspecified product	839.199	1.34654	0.000102283	0.000700193	2.54302
AGAP001058	palmitoyl-protein thioesterase	2984.51	1.34633	5.45291e-05	0.000467795	2.54264
AGAP004984	unspecified product	1623.52	1.34632	6.16183e-05	0.000505874	2.54262
AGAP028024	CHK domain-containing protein	6549.65	1.3461	4.35945e-05	0.000401479	2.54223
AGAP010343	CTL-like protein 2	21147.4	1.34568	6.67738e-06	0.00011586	2.5415
AGAP006353	Histidine triad nucleotide binding protein 1	6077.11	1.34502	3.54772e-08	3.74772e-06	2.54035
AGAP001053	unspecified product	34160	1.34472	1.4036e-06	4.30817e-05	2.53981
AGAP012469	unspecified product	123.053	1.34458	0.000484119	0.00214313	2.53957
AGAP002742	dynactin 3	3327.64	1.34439	2.94064e-05	0.000310918	2.53922
AGAP004585	Translin-associated factor X	9841.66	1.34367	9.30634e-05	0.000654115	2.53796
AGAP001258	unspecified product	1239.11	1.34301	0.000991353	0.00370897	2.5368
AGAP004847	SCRB7;Class B Scavenger Receptor (CD36 domain).	485.005	1.34295	0.000126191	0.000813452	2.53669
AGAP003866	alkylated DNA repair protein alkB homolog 6	522.89	1.34275	2.94474e-05	0.000310918	2.53635
AGAP011878	unspecified product	863.112	1.34264	4.15467e-06	8.60895e-05	2.53614
AGAP004553	unspecified product	559.714	1.34262	9.39546e-06	0.000145283	2.53611
AGAP003533	DnaJ homolog subfamily C member 19	3384.61	1.34244	3.503e-06	7.84716e-05	2.5358
AGAP009526	unspecified product	653.899	1.34179	2.05946e-05	0.000243854	2.53466
AGAP029289	B30.2/SPRY domain-containing protein	2409.57	1.34125	3.27525e-05	0.000335776	2.5337
AGAP007812	Pex11;peroxin 11	2764.81	1.34104	0.000129907	0.000829237	2.53333
AGAP028491	AQP2;aquaporin	13590.3	1.34038	6.90167e-06	0.000119053	2.53217
AGAP004778	unspecified product	2430.6	1.34017	9.59708e-06	0.000147727	2.5318
AGAP009852	mitochondrial fission 1 protein	9540.95	1.33962	0.00018549	0.00107169	2.53084
AGAP004739	H/ACA ribonucleoprotein complex subunit 4	38826.2	1.33952	3.05925e-05	0.000320968	2.53068
AGAP028463	unspecified product	12869.8	1.33931	0.000202454	0.00114391	2.5303
AGAP010298	V-type H+-transporting ATPase subunit D	17675.1	1.33911	7.7085e-06	0.000127873	2.52994
AGAP029953	unspecified product	190.747	1.3389	4.24576e-05	0.000396021	2.52959
AGAP012398	COP9 complex subunit 7a	5642.54	1.33839	1.48466e-05	0.000196285	2.52869
AGAP004674	Phenoloxidase inhibitor protein	3491.6	1.33837	0.000145858	0.000898253	2.52866
AGAP004751	condensin-2 complex subunit D3	5524.36	1.33829	8.68755e-05	0.000626981	2.52851
AGAP003856	unspecified product	1785.97	1.3373	0.000542352	0.0023366	2.52678
AGAP004063	Med4;Mediator of RNA polymerase II transcription subunit 4	4075.01	1.33675	8.7663e-05	0.000630109	2.52582
AGAP029741	unspecified product	3274.61	1.33652	0.000444884	0.00202142	2.52542
AGAP013376	mRpL41;39S ribosomal protein L41%2C mitochondrial	2501.81	1.33643	5.1812e-06	9.96056e-05	2.52526
AGAP008011	unspecified product	623.909	1.33634	5.12802e-05	0.000448494	2.5251
AGAP004469	phosphatidylinositol transfer protein%2C beta like	5574.45	1.33622	0.000100667	0.000693089	2.52489
AGAP010004	unspecified product	736.713	1.33553	7.08359e-05	0.000548711	2.52368
AGAP011455	unspecified product	1329.23	1.33543	3.07388e-05	0.000321252	2.52351
AGAP028371	COX3;cytochrome c oxidase subunit III	352584	1.33525	4.4742e-06	9.03277e-05	2.5232
AGAP010376	unspecified product	2091.11	1.33489	4.54453e-05	0.000412878	2.52257
AGAP001189	Obp10;odorant-binding protein 10	2872.56	1.33487	1.07269e-05	0.000158332	2.52253
AGAP004480	DNA-directed RNA polymerase III subunit RPC4	4491.93	1.33461	0.000302498	0.00153003	2.52207
AGAP003991	unspecified product	1295.07	1.33457	0.000196255	0.00112005	2.52201
AGAP009682	unspecified product	29455.9	1.33423	0.000549085	0.00235978	2.52141
AGAP003239	unspecified product	786.535	1.33412	4.268e-05	0.000397131	2.52122
AGAP010332	C2H2-type domain-containing protein	4637.97	1.33384	0.000452111	0.00204256	2.52072
AGAP010828	CASPS9;short caspase 9	854.407	1.33369	0.000153971	0.000931522	2.52046
AGAP028517	ATP-synt_C domain-containing protein	48.6127	1.33322	0.0169706	0.0364768	2.51964
AGAP004644	unspecified product	25.3052	1.333	0.0189393	0.03992	2.51927
AGAP004404	mRpS24;28S ribosomal protein S24%2C mitochondrial	2438.5	1.33217	4.24873e-05	0.000396021	2.51782
AGAP008474	calcium and integrin-binding protein 1	1694.51	1.33204	1.5519e-05	0.000200593	2.51759
AGAP012516	enhancer of zeste	13047.8	1.33182	5.10539e-05	0.000447976	2.5172
AGAP009828	Peptidase S1 domain-containing protein	9842.68	1.33067	1.78814e-08	2.35603e-06	2.51519
AGAP002878	Cystatin-like protein	1529.59	1.33044	5.54907e-05	0.000473959	2.5148
AGAP008921	unspecified product	1780.85	1.33012	0.000462696	0.00207645	2.51424
AGAP005104	MADF domain-containing protein	1619.46	1.32998	0.000290032	0.00148508	2.514
AGAP028389	ND1;NADH dehydrogenase subunit 1	23514.7	1.32995	7.3016e-06	0.000123315	2.51394
AGAP001068	ubiquitin-conjugating enzyme E2 H	6410.54	1.32983	7.07332e-05	0.000548517	2.51373
AGAP013117	unspecified product	1640.18	1.32959	0.000209098	0.00117162	2.51331
AGAP004597	guanosine-3'%2C5'-bis(diphosphate) 3'-pyrophosphohydrolase	766.56	1.32884	8.7077e-05	0.000628015	2.512
AGAP001056	ubiquitin-conjugating enzyme E2 L3	11225.2	1.32865	2.08611e-05	0.000245123	2.51167
AGAP012945	CASPS4 protein	263.498	1.32755	3.87796e-05	0.000372592	2.50977
AGAP028483	unspecified product	229.272	1.32703	0.000168315	0.000993751	2.50886
AGAP029790	unspecified product	276.401	1.32698	0.00245968	0.00756946	2.50877
AGAP012518	unspecified product	690.604	1.32652	4.95897e-06	9.61573e-05	2.50798
AGAP009830	unspecified product	9873.49	1.32644	2.50866e-10	1.38467e-07	2.50784
AGAP009998	RpS11;40S ribosomal protein S11	87589.1	1.32531	1.31479e-05	0.000181394	2.50587
AGAP004295	DTW domain-containing protein 1	1719.33	1.32492	7.78634e-05	0.000581361	2.50518
AGAP009997	thioredoxin domain-containing protein	5296.4	1.32374	0.000102393	0.000700501	2.50315
AGAP005123	nucleoside-diphosphate kinase	884.078	1.32354	5.61618e-05	0.000477243	2.50279
AGAP010274	PPM-type phosphatase domain-containing protein	7013.77	1.32304	0.000329103	0.00163263	2.50194
AGAP001070	DnaJ-like protein subfamily C	10161.5	1.32199	6.28126e-05	0.000511569	2.50011
AGAP010439	unspecified product	691.774	1.32171	8.81658e-05	0.000632061	2.49962
AGAP004677	methylenetetrahydrofolate dehydrogenase(NAD+) / 5%2C10-methenyltetrahydrofolate	19103.9	1.32158	0.000101525	0.000697862	2.49939
AGAP004145	RNA-binding protein PNO1	4761.74	1.32152	4.96181e-06	9.61573e-05	2.4993
AGAP012321	OBP26;odorant-binding protein 26	481.263	1.32118	1.8243e-06	5.11896e-05	2.4987
AGAP004470	STE24 endopeptidase	5103.02	1.32112	6.48316e-05	0.000520537	2.4986
AGAP006712	BTB domain-containing protein	1481.63	1.3201	0.000173413	0.00101825	2.49684
AGAP004679	Folylpolyglutamate synthase	9048.87	1.32001	7.23589e-05	0.000557132	2.49667
AGAP008343	unspecified product	709.733	1.31985	0.000295654	0.00150409	2.4964
AGAP001406	wuho;tRNA (guanine-N(7)-)-methyltransferase subunit wuho	4067.18	1.31932	0.000437972	0.00199457	2.49549
AGAP012798	unspecified product	11315.4	1.31909	3.40546e-07	1.61647e-05	2.49508
AGAP013008	unspecified product	1254.72	1.31799	5.5982e-05	0.000476842	2.49318
AGAP011484	unspecified product	16755.9	1.31707	1.7872e-07	1.06984e-05	2.49159
AGAP010225	ER lumen protein retaining receptor	846.08	1.31618	0.000288108	0.00147897	2.49006
AGAP004929	AIMP3;aminoacyl tRNA synthase complex-interacting multifunctional protein 3	4928.87	1.31589	6.10654e-05	0.000502658	2.48956
AGAP004896	potassium channel%2C subfamily K	1084.17	1.31491	0.000146065	0.000898832	2.48786
AGAP004653	electron transfer flavoprotein subunit beta%2C mitochondrial	33986.4	1.31445	3.35781e-05	0.000341284	2.48707
AGAP004371	chondroitin 4-sulfotransferase 11	3153.11	1.31426	0.000130639	0.000832426	2.48674
AGAP007971	unspecified product	3037.72	1.31422	0.000249602	0.00132747	2.48669
AGAP004564	soluble guanylate cyclase 89Da	510.14	1.31406	9.77612e-06	0.000149203	2.48641
AGAP013748	mitochondrial import receptor subunit TOM7 homolog	47.0552	1.31393	9.47116e-05	0.000662243	2.48617
AGAP005102	APG7B;autophagy related gene	5118.18	1.31358	8.55793e-05	0.000619971	2.48557
AGAP010224	ER lumen protein retaining receptor	5987.65	1.31353	5.42758e-06	0.000102063	2.48549
AGAP010033	unspecified product	859.484	1.31275	0.000327193	0.00162541	2.48415
AGAP010226	unspecified product	13190.3	1.31272	3.77405e-05	0.000367016	2.4841
AGAP007609	unspecified product	3332.22	1.3127	0.00015342	0.00092923	2.48406
AGAP029074	unspecified product	110.489	1.31249	0.00164614	0.00552042	2.48369
AGAP028678	unspecified product	931.021	1.3124	0.000431358	0.00197279	2.48355
AGAP002330	60S ribosome subunit biogenesis protein NIP7 homolog	3304.01	1.3119	1.97753e-05	0.00023698	2.48268
AGAP028028	LRIM16A;Leucine-rich immune protein (TM)	1058.49	1.31179	7.02617e-05	0.000546226	2.4825
AGAP004698	Pre-mRNA-splicing factor 38B	16656.5	1.31098	0.000195103	0.001115	2.4811
AGAP004283	AP-1 complex subunit sigma 1/2	5086.61	1.31089	5.72218e-05	0.000481765	2.48094
AGAP010294	unspecified product	34.0239	1.3108	0.00130368	0.00458009	2.4808
AGAP005477	unspecified product	2635.04	1.31015	0.000448398	0.0020326	2.47967
AGAP005236	solute carrier family 50 (sugar transporter)	3041.5	1.30916	5.44136e-05	0.000467177	2.47797
AGAP005056	cyclin-related protein FAM58A	1399.29	1.30914	2.34787e-06	6.03387e-05	2.47794
AGAP029742	unspecified product	1443.95	1.30837	0.00022608	0.00123343	2.47661
AGAP005136	U6 snRNA-associated Sm-like protein LSm2	1731.99	1.30821	3.68311e-05	0.000361221	2.47635
AGAP008974	protein cornichon homolog	6074.87	1.30806	2.58072e-05	0.000285421	2.47608
AGAP004859	serine protease snake	1593.05	1.30805	3.85682e-06	8.24869e-05	2.47607
AGAP029358	unspecified product	1708.55	1.30775	7.98867e-05	0.000590384	2.47555
AGAP004629	unspecified product	2658.18	1.30736	1.30296e-05	0.000179992	2.47488
AGAP008420	IAP5;inhibitor of apoptosis 5	2037.92	1.30622	0.000341729	0.00167492	2.47293
AGAP003771	unspecified product	4635.47	1.30594	0.00052946	0.00229482	2.47245
AGAP006792	unspecified product	60.4908	1.30549	0.000569869	0.00242509	2.47168
AGAP000570	unspecified product	27395.5	1.30542	0.000104202	0.000710952	2.47155
AGAP029826	Tox-SGS domain-containing protein	1245.91	1.30524	0.000218755	0.00121125	2.47124
AGAP010280	yellow protein	9047.23	1.30518	7.79105e-05	0.000581361	2.47115
AGAP008099	Ubiquitin-fold modifier-conjugating enzyme 1	3763.42	1.30425	6.41136e-05	0.000518637	2.46955
AGAP004981	PPO4;prophenoloxidase 4	186.512	1.30366	0.000827925	0.0032217	2.46854
AGAP029262	MADF domain-containing protein	391.263	1.30322	0.00456249	0.0124552	2.46779
AGAP001796	unspecified product	1062.96	1.30253	1.21305e-05	0.000172635	2.46661
AGAP012534	unspecified product	149.917	1.30242	0.000158536	0.00094796	2.46643
AGAP003760	unspecified product	52.3943	1.30194	0.00519102	0.0138107	2.46561
AGAP012227	Haloacid dehalogenase-like hydrolase domain-containing protein 2	333.967	1.30145	0.000116437	0.000768283	2.46477
AGAP012415	unspecified product	1472.5	1.30122	5.67758e-06	0.000105079	2.46437
AGAP007938	cact;protein cactus (TOLL pathway signalling)	25564	1.30086	0.000923268	0.00350783	2.46376
AGAP003975	Heme oxygenase	1263.91	1.30018	1.71866e-05	0.000215582	2.46259
AGAP002385	Trs33;trafficking protein particle complex subunit 6	2603.1	1.30006	1.68214e-05	0.000211494	2.46239
AGAP002430	Akh2;adipokinetic hormone 2	181.963	1.29934	5.4817e-07	2.28052e-05	2.46116
AGAP012417	Exo1;exocyst complex component 1	12195	1.29906	0.000183437	0.00106188	2.46069
AGAP004630	Erg28-domain containing protein	973.912	1.29895	6.34176e-06	0.000112071	2.4605
AGAP004467	centromere/kinetochore protein ZW10	5080.87	1.29863	0.000423382	0.00194373	2.45995
AGAP011761	DNA-directed RNA polymerases I%2C II%2C and III subunit RPABC5	1300.41	1.29822	7.3321e-07	2.79164e-05	2.45926
AGAP008163	U4/U6 small nuclear ribonucleoprotein SNU13	26615.1	1.29763	0.000159581	0.000953152	2.45824
AGAP013398	DDRGK domain-containing protein 1	6558.84	1.29747	9.09734e-05	0.00064447	2.45798
AGAP003558	unspecified product	2979.14	1.29747	6.79714e-05	0.000536158	2.45797
AGAP004764	unspecified product	1304.22	1.29744	0.000385631	0.00182165	2.45792
AGAP004210	unspecified product	3172.9	1.29741	7.12247e-05	0.000550141	2.45787
AGAP010447	gamma-glutamylcyclotransferase	1353.21	1.29738	1.3353e-05	0.000182988	2.45783
AGAP002133	tRNA modification GTPase	1477.21	1.29722	0.000216734	0.00120377	2.45755
AGAP029847	unspecified product	223.105	1.29679	0.00135208	0.0047087	2.45682
AGAP006247	Survival of motor neuron-related-splicing factor 30	2969.73	1.29539	5.47967e-05	0.000469717	2.45444
AGAP009647	proteasome maturation protein	6306.5	1.29538	2.15999e-07	1.23142e-05	2.45441
AGAP010559	transcription initiation factor TFIIH subunit 2	2511.07	1.29505	0.000175398	0.00102546	2.45386
AGAP010829	CASPS12;short caspase 12	2920.26	1.29444	0.000457356	0.00205679	2.45282
AGAP007947	CHK domain-containing protein	2184.26	1.29396	4.83597e-05	0.000430641	2.452
AGAP004689	unspecified product	6081.28	1.29352	3.73862e-05	0.000364986	2.45126
AGAP003987	complement component 1 Q subcomponent-binding protein%2C mitochondrial	16078.9	1.29303	3.41336e-05	0.000344881	2.45043
AGAP010019	RWD domain-containing protein 4A	3340.28	1.2928	0.000200922	0.00113764	2.45004
AGAP010508	proton-coupled amino acid transporter	88.9011	1.29265	0.000319761	0.00159935	2.44978
AGAP002901	Protein unc-50 homolog	1840.1	1.29252	0.00019907	0.00113072	2.44956
AGAP001484	AP-3 complex subunit mu	4271.94	1.29236	3.37789e-05	0.000342482	2.44928
AGAP029370	unspecified product	1220.5	1.29203	1.66217e-07	1.0293e-05	2.44873
AGAP002658	small nuclear ribonucleoprotein polypeptide F	3397.99	1.29155	2.43792e-06	6.18086e-05	2.4479
AGAP003919	unspecified product	2943.47	1.29072	7.03532e-05	0.000546544	2.4465
AGAP006928	ZAD domain-containing protein	2455.78	1.2905	0.00239337	0.00741263	2.44612
AGAP010331	heat shock protein 110kDa	79685.6	1.29041	0.000129626	0.000828424	2.44598
AGAP001300	unspecified product	2717.98	1.29036	2.67739e-05	0.000290815	2.44589
AGAP028064	LRIM16B;Leucine-rich immune protein (TM)	777.421	1.2903	0.000112382	0.00075064	2.44579
AGAP001076	CYP4G16;cytochrome P450	40064.5	1.29027	6.47973e-05	0.000520537	2.44575
AGAP028724	Acylphosphatase	1164.99	1.28997	3.37873e-05	0.000342482	2.44522
AGAP011460	salivary cysteine-rich protein	1656.23	1.28969	0.000111429	0.000745283	2.44476
AGAP006215	GPRMTH1;methuselah receptor 1	19.6874	1.28949	0.00667251	0.0169767	2.44442
AGAP012439	unspecified product	21731.1	1.28906	0.000268333	0.00140286	2.44369
AGAP012207	unspecified product	992.289	1.28904	0.000187144	0.00107967	2.44366
AGAP011923	unspecified product	1895.96	1.28827	2.88303e-06	6.93408e-05	2.44235
AGAP012779	unspecified product	113.238	1.28826	5.69662e-05	0.000481043	2.44233
AGAP012041	Activated RNA polymerase II transcriptional coactivator p15	4051.16	1.28744	1.67244e-05	0.000211403	2.44095
AGAP003543	translation machinery-associated protein 16	1403.48	1.28721	1.73206e-05	0.000216759	2.44055
AGAP004729	unspecified product	6418.24	1.28707	0.0002617	0.00137754	2.44032
AGAP004804	unspecified product	1816.8	1.28646	0.000480357	0.00213086	2.43929
AGAP008923	unspecified product	614.097	1.28636	6.22823e-05	0.000508403	2.43912
AGAP000546	acyl-CoA-binding protein	50836.5	1.28625	6.56144e-05	0.000525257	2.43894
AGAP004575	unspecified product	639.088	1.28594	0.00415938	0.0115301	2.43841
AGAP005044	unspecified product	4136.89	1.28576	0.000221735	0.0012184	2.4381
AGAP010392	calumenin	7656.55	1.28566	6.10541e-05	0.000502658	2.43794
AGAP007455	LRIM10;leucine-rich immune protein (Short)	25340.7	1.28565	0.000476079	0.00211711	2.43791
AGAP010020	unspecified product	6111.63	1.28533	0.000453337	0.00204552	2.43737
AGAP002245	cytochrome b-c1 complex subunit 6%2C mitochondrial	24658.5	1.2853	4.42834e-06	9.0029e-05	2.43732
AGAP003801	unspecified product	1520.97	1.28519	0.000176612	0.00103068	2.43715
AGAP028499	unspecified product	2537.28	1.28514	1.25659e-06	3.97059e-05	2.43706
AGAP013220	small VCP/p97-interacting protein	872.543	1.2842	2.89594e-06	6.93416e-05	2.43547
AGAP002730	iron-sulfur cluster assembly protein	3086.55	1.28414	5.93826e-05	0.00049219	2.43536
AGAP029433	unspecified product	325.933	1.28395	9.06833e-06	0.000141399	2.43505
AGAP004196	unspecified product	4042.25	1.28269	5.1226e-06	9.88224e-05	2.43293
AGAP008641	Protein quiver	2307.66	1.28257	9.68754e-05	0.000672139	2.43272
AGAP004736	mitochondrial GTPase 1 homolog	2346.57	1.28255	5.3004e-05	0.000458361	2.43269
AGAP001310	Protein-S-isoprenylcysteine O-methyltransferase	3829.28	1.28254	0.0002111	0.001181	2.43267
AGAP009485	tRNA-splicing endonuclease subunit Sen2	1415.75	1.28241	0.000221433	0.0012184	2.43244
AGAP008653	NADH dehydrogenase (ubiquinone) 1 alpha subcomplex 12	9216.31	1.2823	1.05418e-06	3.61795e-05	2.43226
AGAP004528	unspecified product	2506.29	1.2816	1.83146e-05	0.000225016	2.43109
AGAP029563	unspecified product	14625.4	1.2808	0.000193499	0.00110902	2.42973
AGAP013488	Trafficking protein particle complex 2-like	842.833	1.28028	3.2721e-05	0.000335776	2.42886
AGAP001052	ubiquitin carboxyl-terminal hydrolase 2/21	588.994	1.27961	7.32037e-05	0.000560604	2.42773
AGAP009179	Nucleolar protein 6	3726.46	1.27949	2.99208e-05	0.000314816	2.42753
AGAP004263	TO1;takeout 1	8273.61	1.27946	6.55233e-06	0.000114722	2.42747
AGAP007088	peptidyl-prolyl cis-trans isomerase B (cyclophilin B)	44241.8	1.27893	8.87928e-05	0.000633425	2.42659
AGAP012834	unspecified product	49.9295	1.27886	0.0244929	0.0489995	2.42647
AGAP012459	charged multivesicular body protein 7	1935.07	1.27835	0.000165131	0.000979476	2.42562
AGAP005132	unspecified product	3658.18	1.27776	9.26948e-05	0.000652801	2.42462
AGAP013033	unspecified product	820.225	1.27767	7.79222e-06	0.0001282	2.42447
AGAP010609	DnaJ (Hsp40) homolog subfamily C	1049.55	1.27706	2.59172e-09	6.51348e-07	2.42344
AGAP029447	unspecified product	1530.83	1.27674	0.000994294	0.0037161	2.42291
AGAP002706	small nuclear ribonucleoprotein G	2360.7	1.27658	4.68326e-06	9.32756e-05	2.42264
AGAP012464	natural resistance-associated macrophage protein	3522.1	1.27509	1.3828e-05	0.000187182	2.42014
AGAP004710	ubiquinol-cytochrome c reductase subunit 9	2313.39	1.27505	2.20542e-07	1.24339e-05	2.42007
AGAP001147	unspecified product	131.911	1.27493	0.000115688	0.000766156	2.41986
AGAP012816	unspecified product	523.189	1.2747	0.000380923	0.00180632	2.41948
AGAP005144	replication factor C subunit 3/5	4387.09	1.27445	0.000332301	0.00164019	2.41907
AGAP009551	sulfotransferase (Sult)	223.668	1.27437	0.00500274	0.0134158	2.41893
AGAP010273	phosphatidylinositol 3-kinase	6433.29	1.27229	0.000201493	0.00114028	2.41545
AGAP007698	Syx1A;syntaxin 1A	10694.1	1.27198	8.85639e-05	0.000633425	2.41493
AGAP029675	unspecified product	556.596	1.27189	0.000550868	0.00236572	2.41478
AGAP010386	Translocating chain-associated membrane protein 2	27553	1.27178	4.69443e-05	0.000422931	2.41459
AGAP029257	unspecified product	228.553	1.27138	4.69957e-05	0.00042304	2.41392
AGAP001502	mitochondrial 10 kDa heat shock protein	22951.6	1.27088	0.000103593	0.000707363	2.41309
AGAP004612	phosphotransferase LOC123688	3463.28	1.26922	0.000228819	0.00124459	2.41032
AGAP010483	exosome complex component RRP42	1556.11	1.26894	0.000793717	0.00312584	2.40984
AGAP012490	unspecified product	82.8451	1.2679	0.0109738	0.0253195	2.40811
AGAP004737	Rhomboid-4%2C isoform B	3392.43	1.2667	7.6444e-05	0.000576406	2.40611
AGAP004853	Ral GEF with PH domain and SH3-binding motif 1	8900.87	1.26664	0.000200921	0.00113764	2.406
AGAP005046	RpL22;60S ribosomal protein L22	91752.6	1.26663	4.82958e-05	0.000430428	2.406
AGAP011825	unspecified product	1240.3	1.26642	7.68062e-07	2.87233e-05	2.40564
AGAP009440	unspecified product	286.439	1.26642	5.3638e-06	0.000101573	2.40564
AGAP010217	Protein disulfide-isomerase	9826.24	1.26629	8.89797e-05	0.000633425	2.40542
AGAP004425	Dephospho-CoA kinase domain-containing protein	4147.88	1.26596	0.000187177	0.00107967	2.40487
AGAP010219	Mcm6;DNA replication licensing factor Mcm6	14998.7	1.26589	0.000792769	0.00312356	2.40475
AGAP003024	unspecified product	2638.79	1.26586	2.93186e-05	0.000310918	2.40471
AGAP003112	vesicle transport through interaction with t-SNAREs 1	2051.72	1.26574	3.98079e-05	0.000378914	2.4045
AGAP008045	transcription initiation factor TFIID subunit 13	1951.95	1.26565	4.31853e-05	0.000399504	2.40435
AGAP007363	unspecified product	1180.42	1.26561	2.36201e-06	6.04529e-05	2.40429
AGAP010405	transcription factor MAFF/G/K	3090.94	1.2654	7.58423e-06	0.000126895	2.40394
AGAP010314	unspecified product	5926.38	1.26537	0.000227992	0.00124072	2.40389
AGAP004307	aprataxin	616.258	1.2653	1.74796e-06	4.96947e-05	2.40377
AGAP010400	Flavin-containing monooxygenase	460.284	1.26504	0.000427276	0.00195911	2.40334
AGAP010268	mRpS9;28S ribosomal protein S9%2C mitochondrial	5468.17	1.26489	8.3735e-06	0.000134263	2.40309
AGAP010318	guanine nucleotide-binding protein subunit beta-5	1996.51	1.26488	0.000169991	0.00100255	2.40307
AGAP029359	ZAD domain-containing protein	3641.86	1.26457	0.000247905	0.001321	2.40255
AGAP004885	CDGSH iron sulfur domain-containing protein 3%2C mitochondrial	3950.8	1.26424	5.32864e-05	0.000460065	2.40201
AGAP004623	anaphase-promoting complex subunit 6	7021.16	1.26363	0.000856001	0.00330588	2.401
AGAP010407	Elongator complex protein 4	4040.14	1.26323	0.000740341	0.00296659	2.40033
AGAP009935	unspecified product	2752.91	1.26304	1.8213e-05	0.000224024	2.40001
AGAP010165	dynein light intermediate chain 2%2C cytosolic	14.8584	1.26269	0.023844	0.0478879	2.39943
AGAP029351	BED-type domain-containing protein	2906.65	1.26266	0.00116169	0.00417519	2.39938
AGAP012860	Carbohydrate sulfotransferase (Fragment)	174.277	1.26257	0.00453012	0.0123763	2.39922
AGAP012844	calmodulin	27.7172	1.26223	0.00385829	0.0108433	2.39867
AGAP004792	StAR-related lipid transfer protein 7	6088.27	1.25974	0.000207139	0.00116428	2.39452
AGAP012719	unspecified product	195.138	1.25948	0.000307397	0.00154848	2.3941
AGAP000152	unspecified product	494.202	1.25925	6.04213e-05	0.000498358	2.39371
AGAP004635	sodium-independent sulfate anion transporter	3092.03	1.25865	0.000137849	0.000863085	2.39273
AGAP008292	TRYP4;trypsin 4	22925.3	1.25863	0.000128261	0.00082214	2.39268
AGAP001151	14-3-3 protein epsilon	76720.8	1.25825	4.69199e-05	0.000422931	2.39206
AGAP007956	unspecified product	1074.64	1.25814	0.00105873	0.00389078	2.39187
AGAP029357	unspecified product	117.278	1.25806	3.36058e-05	0.000341284	2.39174
AGAP010928	tetratricopeptide repeat protein 36 homolog	1225.77	1.25771	0.000309939	0.00155837	2.39116
AGAP004887	RpS17;40S ribosomal protein S17	97582.6	1.25716	3.58296e-05	0.000355928	2.39025
AGAP003344	translation machinery-associated protein 20	5294.36	1.25713	0.000208423	0.00116906	2.3902
AGAP003411	unspecified product	1582.25	1.25625	0.000121121	0.000788244	2.38874
AGAP009967	Protein of unknown function DUF938	950.055	1.25516	0.000146314	0.000899338	2.38693
AGAP029778	unspecified product	1002.05	1.25505	0.000384343	0.00181865	2.38675
AGAP005724	lipoma HMGIC fusion partner-like protein 4	643.706	1.255	1.35993e-05	0.000185484	2.38667
AGAP009431	RpS21;40S ribosomal protein S21	32467.5	1.2547	3.94178e-06	8.35055e-05	2.38618
AGAP004960	Prosalpha3;26S proteasome alpha 3 subunit	10755.8	1.25407	0.000110357	0.000739945	2.38514
AGAP006708	unspecified product	176.512	1.25406	0.000337865	0.00166157	2.38512
AGAP027982	Tetraspanin	1044.21	1.25394	6.36477e-05	0.000516508	2.38492
AGAP010118	N-acetyltransferase domain-containing protein	1838.78	1.25299	3.81579e-06	8.20662e-05	2.38335
AGAP004468	Phosducin-like protein	4639.44	1.25286	0.000391769	0.00184201	2.38314
AGAP007147	exosome complex protein LRP1	1795.62	1.25268	0.000146296	0.000899338	2.38284
AGAP004789	high mobility group 20A	494.404	1.25165	0.0011841	0.00423736	2.38114
AGAP029066	unspecified product	326.427	1.25148	2.51158e-06	6.29356e-05	2.38085
AGAP010377	unspecified product	378.002	1.25145	5.49584e-05	0.000470355	2.3808
AGAP011339	MADF domain-containing protein	1295.05	1.25071	0.000497576	0.00218832	2.37958
AGAP007306	MOB1%2C Mps One Binder kinase activator-like 3 (yeast)	9558.74	1.25028	9.28284e-05	0.000653315	2.37888
AGAP010406	origin recognition complex subunit 3	3722.08	1.25014	0.00112714	0.00406728	2.37865
AGAP012501	unspecified product	91.3121	1.24949	0.000100651	0.000693089	2.37757
AGAP005562	RING-box protein 2	2447.84	1.24925	0.000289086	0.00148188	2.37718
AGAP004828	Bbs4;Bardet-Biedl syndrome 4	51.4751	1.24872	0.000988839	0.00370213	2.37631
AGAP003841	SG10;salivary gland protein 10	29.4369	1.2484	0.0026422	0.00797249	2.37577
AGAP012496	unspecified product	276.158	1.24816	1.59346e-05	0.000203431	2.37539
AGAP008390	INO80 complex subunit C	514.605	1.24779	8.65803e-06	0.000137192	2.37477
AGAP004802	4-hydroxyphenylpyruvate dioxygenase	55011.1	1.24675	0.000352313	0.00170999	2.37307
AGAP028693	RpS18;40S ribosomal protein S18	76630.1	1.24556	7.48394e-06	0.00012564	2.3711
AGAP029688	unspecified product	1227.16	1.24511	5.50582e-07	2.28174e-05	2.37037
AGAP010074	Pex13;peroxin 13	5711.75	1.24488	0.000515263	0.00224776	2.36999
AGAP029348	unspecified product	1293.15	1.24443	0.000875868	0.00336602	2.36925
AGAP009660	GTP:AMP phosphotransferase mitochondrial	2496.49	1.24396	3.30225e-06	7.5545e-05	2.36847
AGAP012554	unspecified product	265.6	1.2439	9.23984e-07	3.30762e-05	2.36837
AGAP004718	unspecified product	206.5	1.24376	1.51348e-05	0.000198435	2.36816
AGAP006409	unspecified product	619.536	1.24356	5.26077e-06	0.000100327	2.36782
AGAP012553	unspecified product	195.9	1.24328	0.00537628	0.0141949	2.36736
AGAP003387	unspecified product	5183.53	1.243	2.73765e-05	0.000295573	2.3669
AGAP005027	unspecified product	747.642	1.24221	0.00187766	0.00614575	2.36561
AGAP006196	unspecified product	2610.93	1.24161	0.0113179	0.025991	2.36463
AGAP005019	unspecified product	952.714	1.24069	0.000700843	0.00284215	2.36312
AGAP001136	tetratricopeptide repeat protein 35	8899.62	1.24063	0.000642942	0.00265429	2.36302
AGAP004910	arfaptin-2	2991.4	1.24055	0.00043504	0.00198541	2.36289
AGAP002074	MADF domain-containing protein	1442.73	1.23958	0.00214547	0.00681529	2.36129
AGAP004627	unspecified product	1168.59	1.2394	3.51204e-05	0.00035105	2.361
AGAP013238	LSM domain containing 1	1271.93	1.23928	0.000136348	0.00085765	2.3608
AGAP009839	Phosphatase 1 regulatory subunit 7	2907.33	1.23919	9.98314e-05	0.000689099	2.36066
AGAP005054	unspecified product	2208.25	1.23902	0.000240525	0.00129131	2.36039
AGAP011412	Protein quiver	1011.48	1.2389	0.000344677	0.00168507	2.36018
AGAP007718	Glycosyltransferase family 92 protein	7598.85	1.23861	8.49152e-05	0.000616966	2.35972
AGAP003890	U3 small nucleolar ribonucleoprotein protein IMP4	7153.85	1.23767	0.000292826	0.00149394	2.35817
AGAP010246	Valacyclovir hydrolase	4513.43	1.23698	0.000880649	0.00337567	2.35705
AGAP004696	exd;Homeobox protein extradenticle	33461.4	1.23663	0.000224025	0.00122768	2.35647
AGAP007768	mitochondrial cytochrome c oxidase subunit VIC	21163.7	1.23587	2.1296e-06	5.69391e-05	2.35523
AGAP001392	unspecified product	1367.1	1.23548	3.24377e-07	1.58846e-05	2.3546
AGAP001889	unspecified product	18103.9	1.23496	0.00133226	0.00465623	2.35375
AGAP001082	saposin	79472.1	1.23414	0.000355065	0.00171716	2.3524
AGAP029762	unspecified product	1067.07	1.23363	0.000108867	0.000732417	2.35158
AGAP010608	clathrin light chain	20583.9	1.2335	7.65504e-06	0.000127873	2.35137
AGAP010210	Translocase of inner mitochondrial membrane 23 homolog	4619.08	1.23347	9.93536e-05	0.000688005	2.35132
AGAP004816	unspecified product	916.488	1.23341	0.00061561	0.00257101	2.35122
AGAP028531	unspecified product	1449.51	1.23333	0.000558076	0.00238985	2.3511
AGAP005475	unspecified product	330.737	1.23286	0.00144125	0.0049441	2.35032
AGAP028015	unspecified product	181.598	1.23229	0.00192904	0.00627769	2.3494
AGAP006964	pyroglutamyl-peptidase	1017.96	1.23167	0.000390952	0.0018401	2.34838
AGAP001675	unspecified product	1863.54	1.23149	2.48107e-05	0.000277404	2.34809
AGAP013542	unspecified product	1306.2	1.23059	4.31414e-05	0.000399504	2.34664
AGAP001093	fos-like antigen%2C invertebrate	9017.39	1.2295	0.000391823	0.00184201	2.34486
AGAP007324	unspecified product	1303.9	1.22914	0.000199515	0.00113206	2.34427
AGAP028566	unspecified product	628.856	1.22834	0.0014769	0.0050378	2.34297
AGAP011837	U6 snRNA-associated Sm-like protein LSm8	1734.56	1.22828	0.00013313	0.000842819	2.34287
AGAP004285	unspecified product	3897.66	1.22787	0.000345969	0.00168832	2.34221
AGAP010064	DNA-directed RNA polymerases I%2C II%2C and III subunit RPABC1	4616.11	1.2274	7.99667e-07	2.95083e-05	2.34144
AGAP004861	Tetraspanin	3054.13	1.22738	0.000477276	0.00212156	2.34141
AGAP028614	unspecified product	5016.26	1.22727	3.75603e-06	8.12676e-05	2.34123
AGAP012376	peptidyl-prolyl cis-trans isomerase-like 1	1386.32	1.22727	0.000134581	0.000849508	2.34123
AGAP010721	unspecified product	1237.43	1.22693	0.00040002	0.00186772	2.34069
AGAP002392	TBC1 domain family%2C member 7	1325.15	1.22691	0.00056026	0.00239746	2.34066
AGAP010125	N-acetyltransferase domain-containing protein	290.503	1.22675	0.000456793	0.00205605	2.3404
AGAP013063	Synaptic vesicle protein	1762.88	1.22667	0.000503304	0.00220611	2.34026
AGAP004842	ubiquinone biosynthesis protein COQ9%2C mitochondrial	2214.61	1.2265	0.000208948	0.00117139	2.33999
AGAP011230	Fibrinogen C-terminal domain-containing protein	133.331	1.22647	0.00980552	0.0232106	2.33993
AGAP029514	Protein kinase domain-containing protein	72422.1	1.22581	3.56817e-05	0.000355662	2.33887
AGAP012107	SUMO-conjugating enzyme UBC9	36333.3	1.22506	0.00172057	0.00572196	2.33766
AGAP029082	unspecified product	1758.95	1.22461	1.57228e-05	0.000202236	2.33692
AGAP004692	unspecified product	16223.5	1.22416	0.000296404	0.00150649	2.3362
AGAP008773	mRpS18C;28S ribosomal protein S18C%2C mitochondrial	1353.17	1.22413	0.000162668	0.000967298	2.33615
AGAP002600	tRNA nucleotidyltransferase (CCA-adding enzyme)	6561.38	1.224	0.000151104	0.000918535	2.33594
AGAP002389	ubiquitin-like 4A	1267.52	1.22394	0.00026428	0.00138643	2.33584
AGAP010835	GINS complex subunit 1 (Psf1 homolog)	2272.11	1.22334	0.000895044	0.00341989	2.33486
AGAP005733	unspecified product	24281.5	1.22293	0.000831219	0.00323335	2.33421
AGAP004206	unspecified product	5263.59	1.22214	0.000215548	0.00119881	2.33292
AGAP010404	GSTS1;glutathione S-transferase sigma class 1	12805.8	1.22187	1.20196e-05	0.000171745	2.33249
AGAP005539	cappuccino	3582.35	1.22113	0.000325812	0.00161929	2.33129
AGAP013515	unspecified product	522.512	1.22067	0.000450246	0.00203841	2.33054
AGAP004686	WW domain-containing protein	37761.1	1.22013	0.000331884	0.00164019	2.32968
AGAP010232	all-trans-retinol dehydrogenase (NAD+)	4619.98	1.21974	3.41358e-05	0.000344881	2.32905
AGAP011653	membrane dipeptidase	1966.49	1.21965	0.000845576	0.00327355	2.3289
AGAP010057	nicotinic acetylcholine receptor%2C beta-2 subunit	320.745	1.21893	0.00650317	0.0165968	2.32774
AGAP001091	N-terminal kinase-like protein	9296.08	1.21871	0.00012581	0.000813197	2.32739
AGAP008278	D7L1;D7 long form salivary protein	4185.26	1.21866	4.79056e-05	0.000428723	2.3273
AGAP004616	ATPsynCF6;F-type H+-transporting ATPase subunit 6	16743.1	1.21803	1.20414e-06	3.89627e-05	2.32628
AGAP003034	unspecified product	904.547	1.21745	0.000153731	0.000930591	2.32536
AGAP028684	unspecified product	539.606	1.21655	0.000876538	0.00336602	2.32391
AGAP005422	unspecified product	1619.54	1.21617	3.43308e-05	0.000345714	2.32329
AGAP005051	DNA polymerase epsilon subunit 3	821.374	1.21566	6.89202e-05	0.000539631	2.32246
AGAP006612	RpL29;60S ribosomal protein L29	46681.9	1.21529	9.58595e-06	0.000147727	2.32187
AGAP012582	hydrolases of HD superfamily	664.632	1.21426	0.000227414	0.00123819	2.32021
AGAP029424	G_PROTEIN_RECEP_F1_2 domain-containing protein	85.7785	1.21422	0.0041133	0.0114309	2.32015
AGAP007937	mRpL4;39S ribosomal protein L4%2C mitochondrial	5019.98	1.21362	1.18358e-05	0.00017004	2.31918
AGAP004886	unspecified product	24724.5	1.21329	0.000249997	0.00132826	2.31867
AGAP012500	Sperm-associated antigen 7 homolog	3036.51	1.21261	0.000292818	0.00149394	2.31756
AGAP010580	unspecified product	363.011	1.2126	0.0010175	0.00378645	2.31754
AGAP028480	unspecified product	76.7846	1.21199	0.00224684	0.00706028	2.31658
AGAP004761	unspecified product	269.123	1.21161	4.34993e-06	8.89384e-05	2.31596
AGAP028188	unspecified product	2511.67	1.21159	0.000278665	0.00144634	2.31593
AGAP007713	solute carrier family 39 (zinc transporter)%2C member 11	8898.63	1.21127	0.00015693	0.000940969	2.31541
AGAP012463	ER degradation enhancer%2C mannosidase alpha-like 2	3712.27	1.21098	6.48092e-05	0.000520537	2.31495
AGAP028554	unspecified product	269.262	1.21045	0.000495651	0.00218163	2.31409
AGAP004667	unspecified product	6348.89	1.2103	0.00137356	0.00476194	2.31385
AGAP004081	unspecified product	4041.61	1.20986	0.0011227	0.0040567	2.31316
AGAP028168	FR47 domain-containing protein	265.749	1.20949	0.000509804	0.00222803	2.31257
AGAP011752	tRNA(His) guanylyltransferase	1460.84	1.20943	8.30905e-05	0.000607807	2.31246
AGAP004631	unspecified product	11653.9	1.20893	0.000122926	0.000797484	2.31166
AGAP012523	ATP-dependent RNA helicase DDX42	13471.8	1.20859	0.000526531	0.00228673	2.31112
AGAP012853	unspecified product	152.302	1.2084	0.00109617	0.00398893	2.31081
AGAP004495	unspecified product	345.845	1.20822	0.000680395	0.00278015	2.31052
AGAP000880	suppressor of cytokine signaling%2C invertebrate	8863.25	1.20819	0.00026301	0.00138241	2.31047
AGAP029807	unspecified product	17999.4	1.20805	0.000340594	0.00167193	2.31025
AGAP004048	unspecified product	485.236	1.2078	0.000484605	0.0021444	2.30985
AGAP004510	Innexin inx2	8623.71	1.20777	7.1357e-06	0.000121618	2.30981
AGAP001937	mRpL33;39S ribosomal protein L33%2C mitochondrial	972.963	1.20766	4.74716e-07	2.02979e-05	2.30962
AGAP007855	aurora kinase%2C other	3600.26	1.2074	0.00122331	0.00434998	2.30921
AGAP009866	dolichol-phosphate mannosyltransferase	2998.31	1.20713	0.000154221	0.000932507	2.30879
AGAP002989	gamma-interferon-inducible lysosomal thiol reductase	9098.69	1.20701	0.000329487	0.00163379	2.30859
AGAP009834	COP9 signalosome subunit 4	3399.17	1.20682	0.000165323	0.000979843	2.30829
AGAP002455	unspecified product	5551.07	1.20623	5.8614e-05	0.000489206	2.30733
AGAP008094	gamma-secretase subunit PEN-2	799.203	1.20511	9.97632e-05	0.00068907	2.30555
AGAP011473	unspecified product	1362.02	1.20468	9.87948e-06	0.000149301	2.30486
AGAP007860	unspecified product	1603.18	1.20335	0.0003217	0.00160552	2.30273
AGAP010485	dopamine beta-monooxygenase	481.987	1.20334	0.000154433	0.000933268	2.30272
AGAP006202	unspecified product	17635.1	1.20332	1.64407e-05	0.000208656	2.3027
AGAP004441	unspecified product	3290.56	1.20327	0.00015623	0.000937865	2.30261
AGAP029775	unspecified product	50.8692	1.2031	0.00853054	0.0206787	2.30234
AGAP012560	histone H2B	71.4273	1.20295	0.0238917	0.0479748	2.3021
AGAP004202	unspecified product	731.994	1.20282	0.000199457	0.00113206	2.30188
AGAP004401	RNA pseudouridylate synthase domain-containing protein 1	6522.77	1.20265	0.000410367	0.00190181	2.30163
AGAP002872	lipase	33.4874	1.20166	0.0191541	0.0402781	2.30005
AGAP029746	unspecified product	828.521	1.20151	9.2995e-05	0.000654061	2.29981
AGAP004543	unspecified product	1760.06	1.20146	0.000351043	0.00170767	2.29972
AGAP000183	unspecified product	506.448	1.20143	1.97763e-05	0.00023698	2.29968
AGAP009823	unspecified product	41889.6	1.20119	0.00013187	0.00083671	2.29929
AGAP003554	unspecified product	116.017	1.20075	6.57773e-05	0.00052617	2.2986
AGAP029335	CLIP_1 domain-containing protein	101.605	1.20014	0.000758177	0.00302542	2.29762
AGAP010488	ubiquinone biosynthesis methyltransferase	2854.49	1.19974	0.000332033	0.00164019	2.29698
AGAP009223	C2H2-type domain-containing protein	413.579	1.19973	2.34715e-05	0.000267909	2.29696
AGAP003594	unspecified product	8060.01	1.19901	0.00160624	0.00539838	2.29582
AGAP029397	unspecified product	468.301	1.19896	0.000398516	0.00186372	2.29575
AGAP005888	unspecified product	10818.4	1.19821	0.00120144	0.00428659	2.29456
AGAP029666	RING-type domain-containing protein	16521.9	1.19819	0.000141903	0.0008828	2.29452
AGAP028453	unspecified product	119.996	1.1977	0.0102368	0.0239734	2.29374
AGAP005409	Protein TSSC4	695.656	1.19763	0.000126227	0.000813452	2.29363
AGAP012826	Interferon-stimulated gene 20 kDa protein	419.772	1.19726	0.00412527	0.0114532	2.29304
AGAP002581	unspecified product	2092.29	1.19718	0.000167959	0.00099219	2.29292
AGAP007049	unspecified product	3042.23	1.19713	4.2927e-05	0.000398396	2.29283
AGAP028432	WW domain-containing protein	1085.65	1.19711	7.14473e-06	0.000121618	2.29279
AGAP009165	unspecified product	1362.82	1.19702	0.000205321	0.00115595	2.29266
AGAP001073	unspecified product	7488.77	1.19643	0.000661273	0.0027154	2.29172
AGAP004820	RNA 3'-terminal phosphate cyclase	3482.11	1.1964	0.000683987	0.00279059	2.29166
AGAP009614	unspecified product	1841.62	1.19577	0.000302632	0.00153003	2.29067
AGAP004654	3'(2')%2C 5'-bisphosphate nucleotidase	3933.38	1.19566	0.000455803	0.00205407	2.29049
AGAP003539	Armadillo repeat-containing protein	860.552	1.19537	0.000601631	0.00252732	2.29004
AGAP010379	unspecified product	7165.2	1.19477	0.000116248	0.00076798	2.28908
AGAP002020	NADH dehydrogenase (ubiquinone) 1 beta subcomplex 8	9193.84	1.19468	4.02888e-05	0.000383152	2.28894
AGAP004227	ADP-ribosylation factor-like protein	23470.3	1.19465	0.00035164	0.00170954	2.28889
AGAP000603	unspecified product	48035.4	1.19448	3.88344e-05	0.000372592	2.28862
AGAP003415	Grx3p	5089.6	1.19445	0.000126973	0.000816309	2.28857
AGAP003776	unspecified product	693.123	1.19415	0.00693871	0.0175257	2.2881
AGAP000201	26S proteasome non-ATPase regulatory subunit 9	2465.29	1.19382	0.000165589	0.000980879	2.28757
AGAP010517	MnSOD1;manganese-iron superoxide dismutase 1	21932.1	1.19321	1.40957e-05	0.000189615	2.2866
AGAP004247	GPXH1;glutathione peroxidase 1	12807	1.19291	0.000314325	0.00157675	2.28614
AGAP004484	CDGSH iron sulfur domain-containing protein 2 homolog	21513.3	1.19291	0.000144793	0.000894065	2.28613
AGAP013738	CHK domain-containing protein	219.235	1.19236	0.000845807	0.00327355	2.28526
AGAP013528	unspecified product	477.622	1.19231	0.00109213	0.00397861	2.28519
AGAP004513	4-hydroxybenzoate hexaprenyltransferase	5777.89	1.19196	0.000288521	0.00148039	2.28462
AGAP008624	unspecified product	1137.32	1.19074	7.1034e-05	0.000549455	2.2827
AGAP004990	mbf1;multiprotein bridging factor 1	19316	1.19071	0.000302739	0.00153003	2.28265
AGAP012756	ER lumen protein retaining receptor	45.0132	1.19032	0.00122696	0.00435889	2.28203
AGAP013180	Spindle B	1358.37	1.18949	0.000126559	0.000814618	2.28072
AGAP010278	dihydrofolate reductase	259.699	1.18846	0.000142253	0.000884465	2.2791
AGAP008422	unspecified product	2673.61	1.18834	8.79335e-05	0.000630814	2.27891
AGAP004907	BHLH domain-containing protein	25.4655	1.18825	0.0211835	0.0436847	2.27876
AGAP012825	DNA polymerase epsilon subunit 3	588.583	1.18755	0.0014525	0.00497807	2.27765
AGAP006937	Uev1A;ubiquitin-conjugating enzyme E2 variant	9386.21	1.18751	7.19696e-05	0.000555431	2.27759
AGAP002277	mitochondrial import inner membrane translocase subunit Tim13	3490.15	1.18744	5.60691e-05	0.000477208	2.27748
AGAP007885	ER membrane protein complex subunit 3	7369.11	1.18741	8.45457e-05	0.000614697	2.27744
AGAP004085	transcriptional adapter 1	1595.63	1.18714	0.00122905	0.00436192	2.27701
AGAP011592	unspecified product	385.774	1.18694	0.00775772	0.0191543	2.27669
AGAP005106	unspecified product	6466.79	1.18649	0.000421342	0.00193933	2.27598
AGAP029750	Peptidase S1 domain-containing protein	94.3101	1.18513	0.000391075	0.0018401	2.27383
AGAP010398	Flavin-containing monooxygenase FMO GS-OX-like 1	10531.1	1.18427	0.000496231	0.0021833	2.27249
AGAP010557	B-cell receptor-associated protein 31	9890.48	1.18414	0.000236232	0.00127525	2.27228
AGAP007710	mucolipin	6305.42	1.18396	0.000689764	0.00280885	2.27199
AGAP003816	RpL30;60S ribosomal protein L30	67868.1	1.18331	1.55161e-05	0.000200593	2.27098
AGAP010395	calpain-C	617.747	1.18253	3.88858e-05	0.000372592	2.26975
AGAP003770	mRpL51;39S ribosomal protein L51%2C mitochondrial	3021.4	1.18217	0.000127352	0.000816795	2.26917
AGAP010417	tetratricopeptide repeat protein 39B	7558.26	1.18194	0.000333189	0.00164232	2.26882
AGAP029124	unspecified product	44.7454	1.18141	0.0138899	0.0307822	2.26798
AGAP009765	dymeclin	7417.56	1.18105	0.000151988	0.000922115	2.26742
AGAP006160	unspecified product	1458.81	1.18102	4.27856e-07	1.89834e-05	2.26737
AGAP009564	ATP synthase epsilon chain%2C mitochondrial	4029.88	1.18045	9.65722e-07	3.40727e-05	2.26648
AGAP029374	unspecified product	2997.38	1.18042	0.00280187	0.008347	2.26643
AGAP004146	Ras-related protein Rab-1A	35628.9	1.18023	9.70399e-05	0.000672848	2.26613
AGAP012408	tRNA (uracil-5-)-methyltransferase	7083.81	1.17995	0.000250543	0.00132985	2.26569
AGAP007453	LRIM9;leucine-rich immune protein (Short)	14061.7	1.17961	0.00112687	0.00406728	2.26516
AGAP009865	NADH dehydrogenase (ubiquinone) 1 beta subcomplex 9	8797.93	1.17907	5.86678e-07	2.39771e-05	2.2643
AGAP010283	wingless-type MMTV integration site family%2C member 7	496.618	1.17872	6.72721e-05	0.0005322	2.26375
AGAP006222	glucosyl/glucuronosyl transferases	361.719	1.1786	0.000194449	0.00111268	2.26357
AGAP009703	ubiquitin-conjugating enzyme E2 variant	244.975	1.17852	0.000283162	0.00146229	2.26345
AGAP027999	aquaporin	135.781	1.17841	0.00320575	0.00933314	2.26328
AGAP007884	protein dpy-30	476.147	1.1781	0.000416393	0.00192445	2.26279
AGAP028201	unspecified product	1701.19	1.17771	2.57156e-06	6.39922e-05	2.26217
AGAP004057	gatA;Glutamyl-tRNA(Gln) amidotransferase subunit A%2C mitochondrial	2888.76	1.17735	0.00167334	0.00558903	2.2616
AGAP002599	polyubiquitin	80694.4	1.17659	0.000193676	0.00110944	2.26041
AGAP007515	unspecified product	218.617	1.17647	0.000804992	0.003161	2.26023
AGAP005050	interferon-stimulated gene 20 kDa protein	1186.24	1.17644	0.0011983	0.00427681	2.26019
AGAP004661	Antp family%2C other	377.762	1.17635	0.00068194	0.0027846	2.26004
AGAP004659	Homeotic antennapedia protein	857.41	1.17617	5.36077e-06	0.000101573	2.25977
AGAP004784	fatty acyl-CoA reductase 2	788.363	1.17595	0.000436244	0.00199006	2.25942
AGAP029803	unspecified product	2875	1.17578	0.000217003	0.00120402	2.25915
AGAP002643	unspecified product	15333.3	1.17481	1.49358e-08	2.21521e-06	2.25763
AGAP010352	DNA/RNA-binding protein KIN17	2542.97	1.17465	0.00105314	0.00387688	2.25739
AGAP008344	nuclear transcription Y subunit beta	1598.26	1.17442	0.00093515	0.00354672	2.25702
AGAP013073	unspecified product	537.506	1.17411	1.80714e-05	0.000223559	2.25654
AGAP010076	Homer homolog 1	11750.6	1.17393	0.000597543	0.00251407	2.25626
AGAP012519	fused	5290.92	1.17387	0.00314664	0.00919084	2.25615
AGAP027995	MBD domain-containing protein	13471.7	1.17295	0.000503271	0.00220611	2.25472
AGAP004757	unspecified product	3944.22	1.1729	8.61422e-05	0.000622523	2.25464
AGAP007722	Adk2;adenylate kinase 2%2C mitochondrial	21038.8	1.17209	0.000244704	0.00130723	2.25339
AGAP010181	obelix	2609.3	1.17017	0.00017687	0.00103127	2.25038
AGAP006275	unspecified product	7750.99	1.16985	0.000215454	0.00119881	2.24988
AGAP006040	peroxisomal membrane protein 2	3766.73	1.16963	5.87707e-05	0.000489479	2.24955
AGAP029369	unspecified product	658.324	1.16937	2.08075e-05	0.000245028	2.24914
AGAP029553	unspecified product	6190.93	1.16921	0.00038449	0.00181865	2.24888
AGAP001626	unspecified product	850.331	1.16897	0.000272462	0.00142237	2.2485
AGAP001400	unspecified product	2703.08	1.16897	0.000814451	0.00318306	2.2485
AGAP003404	phosphatidylinositol glycan%2C class H	368.725	1.16879	1.8457e-05	0.000225481	2.24823
AGAP002470	mRpL27;39S ribosomal protein L27%2C mitochondrial	2232.36	1.16839	2.88826e-08	3.14353e-06	2.24761
AGAP011657	unspecified product	467.723	1.16811	8.90029e-05	0.000633425	2.24718
AGAP029354	unspecified product	607.095	1.16808	0.000950699	0.00359179	2.24713
AGAP009527	unspecified product	33624.8	1.16751	0.000159294	0.000951966	2.24624
AGAP029428	unspecified product	378.655	1.16727	0.000739178	0.00296304	2.24587
AGAP012607	unspecified product	273.75	1.167	0.0109606	0.0253053	2.24544
AGAP007219	unspecified product	571.27	1.16648	0.000204728	0.00115403	2.24464
AGAP029340	unspecified product	68.199	1.16575	0.00991663	0.0234067	2.2435
AGAP006604	U6 snRNA-associated Sm-like protein LSm5	1664.43	1.16554	0.000525182	0.00228271	2.24318
AGAP008876	ATP synthase mitochondrial F1 complex assembly factor 2	1208.44	1.16545	0.000170326	0.00100342	2.24304
AGAP012847	autophagy-related protein 12	166.655	1.16533	0.0128165	0.0288425	2.24284
AGAP013215	unspecified product	3536.92	1.16527	0.00225279	0.00707692	2.24276
AGAP005522	transcription initiation factor TFIID subunit 11	1429.5	1.16494	1.55378e-05	0.000200593	2.24223
AGAP004903	unspecified product	2102.12	1.1646	0.000623149	0.00259139	2.24171
AGAP029395	SVWC domain-containing protein	278.864	1.16457	0.000321556	0.00160552	2.24167
AGAP001417	Brain protein 44-like protein	9547.22	1.16309	7.83738e-05	0.00058401	2.23937
AGAP006963	mitochondrial carrier homolog 1	6599.91	1.16196	0.000221415	0.0012184	2.23761
AGAP007571	KH domain-containing protein	1343.41	1.1612	0.000613576	0.00256472	2.23644
AGAP012137	RNA binding motif protein 18	525.293	1.16088	0.00190971	0.00622984	2.23594
AGAP008008	coiled-coil domain-containing protein 72 homolog	5934.46	1.16081	8.12658e-06	0.000130888	2.23583
AGAP006234	protein SHQ1	2063.85	1.15985	0.00142411	0.00489466	2.23433
AGAP029844	unspecified product	101.368	1.15969	0.0219664	0.0449635	2.23409
AGAP008481	ribonuclease P/MRP protein subunit RPP1	1187.79	1.1595	6.85719e-05	0.00053795	2.2338
AGAP004534	cathepsin B precursor	25682.3	1.15949	0.00250754	0.00767795	2.23379
AGAP000952	RpL37;60S ribosomal protein L37	89330.7	1.15941	3.44736e-06	7.75477e-05	2.23366
AGAP012888	unspecified product	97.7712	1.1594	6.75464e-06	0.000117012	2.23364
AGAP005049	coiled-coil domain-containing protein 53	502.827	1.15885	0.00014519	0.000895577	2.23279
AGAP010381	unspecified product	644.708	1.15881	0.000286325	0.00147215	2.23274
AGAP028066	unspecified product	461.051	1.15834	0.000354201	0.00171452	2.23201
AGAP001522	Thyroid receptor-interacting protein 13	6417.99	1.15808	0.000538362	0.00232406	2.2316
AGAP005324	UBIQUITIN_CONJUGAT_2 domain-containing protein	9562.08	1.15729	5.42553e-05	0.000466685	2.23038
AGAP010313	serine/threonine-protein kinase ATR	16321.7	1.15673	0.000131991	0.00083671	2.22951
AGAP010476	alpha-endosulfine	31279.2	1.15649	0.000261157	0.00137669	2.22915
AGAP007929	Bin3-type SAM domain-containing protein	642.117	1.15635	0.000215619	0.00119881	2.22893
AGAP004264	unspecified product	3726.56	1.1563	0.000361998	0.00174089	2.22884
AGAP012437	NFRKB_winged domain-containing protein	2454.93	1.15624	0.000219786	0.00121508	2.22876
AGAP004785	alpha-tocopherol transfer protein-like	823.947	1.15565	6.66545e-05	0.000529899	2.22785
AGAP010071	acyl-CoA synthetase	1713.2	1.1552	0.00238598	0.00739401	2.22715
AGAP009764	ZAD domain-containing protein	438.319	1.15493	0.00203439	0.00652786	2.22674
AGAP008158	dCMP deaminase	1798.3	1.15481	0.000687864	0.00280217	2.22655
AGAP001610	unspecified product	2264.54	1.15371	0.00108246	0.00395104	2.22486
AGAP011059	coiled-coil-helix-coiled-coil-helix domain-containing protein 7	611.389	1.15344	1.64776e-05	0.000208878	2.22444
AGAP001813	Histone H3	43568.3	1.15321	0.000136729	0.000858041	2.22408
AGAP004882	transmembrane 9 superfamily member 3	13729.2	1.15301	0.000193372	0.00110888	2.22378
AGAP028694	RpS18;40S ribosomal protein S18	746.027	1.1528	0.0115618	0.0264498	2.22345
AGAP003178	GRX2;glutaredoxin	3315.26	1.15246	3.86259e-05	0.000372267	2.22292
AGAP004422	RpL19;60S ribosomal protein L19	116781	1.15212	5.4289e-05	0.000466685	2.22241
AGAP010616	unspecified product	561.094	1.15149	0.000232838	0.00126199	2.22143
AGAP008234	NTF2-related export protein 1/2	841.453	1.15078	0.00060069	0.00252435	2.22033
AGAP012250	U11/U12 small nuclear ribonucleoprotein 35 kDa protein	650.64	1.15003	9.23928e-05	0.000651526	2.21919
AGAP028464	Oxidoreductase-like domain-containing protein	3760.24	1.1496	7.19223e-07	2.7481e-05	2.21852
AGAP003538	RpL36a;60S ribosomal protein L36a	54247.3	1.14947	1.62489e-07	1.02292e-05	2.21833
AGAP004509	pre-mRNA-splicing factor RBM22/SLT11	4461.62	1.14886	0.000653585	0.00269101	2.21738
AGAP010401	Flavin-containing monooxygenase FMO GS-OX-like 6	813.726	1.14864	0.000433005	0.0019778	2.21705
AGAP006879	ATPsynE;F-type H+-transporting ATPase subunit e	13427.4	1.14847	0.000104549	0.000712195	2.21679
AGAP004819	receptor expression-enhancing protein 5	34511.9	1.14774	0.000771908	0.00305799	2.21567
AGAP029687	unspecified product	2174.74	1.14723	0.000397928	0.00186259	2.21488
AGAP004022	unspecified product	996.768	1.14708	0.00124114	0.00439623	2.21466
AGAP004424	unspecified product	1274.05	1.14701	0.00209103	0.00666988	2.21454
AGAP011829	NADH dehydrogenase (ubiquinone) 1 beta subcomplex 4	8092.9	1.14668	5.18026e-07	2.18891e-05	2.21405
AGAP006785	unspecified product	4541.79	1.14667	0.00109841	0.00399305	2.21403
AGAP010591	RpS20;40S ribosomal protein S20	135166	1.14599	0.000264291	0.00138643	2.21299
AGAP001100	G_PROTEIN_RECEP_F2_4 domain-containing protein	837.985	1.14591	2.73441e-05	0.000295573	2.21285
AGAP012644	unspecified product	848.6	1.14514	0.000699717	0.00283982	2.21168
AGAP008004	unspecified product	40243	1.14481	2.86341e-05	0.000305477	2.21118
AGAP029219	unspecified product	150.234	1.14469	0.00241855	0.00746915	2.21098
AGAP003245	unspecified product	114.112	1.14367	0.00406109	0.0113041	2.20943
AGAP010826	CASPS13;short caspase 13	301.451	1.14294	1.57566e-05	0.000202357	2.2083
AGAP003474	unspecified product	5515.96	1.14252	0.00269285	0.00809357	2.20766
AGAP028681	unspecified product	994.959	1.14159	0.00177055	0.00585922	2.20624
AGAP012654	unspecified product	1175.65	1.13966	4.27534e-06	8.75795e-05	2.20329
AGAP004811	CTL1;C-type lectin (CTL)	70.658	1.13925	0.00631747	0.0161996	2.20266
AGAP007087	RpL41;60s ribosomal protein L41	210975	1.13911	1.06556e-05	0.000157929	2.20245
AGAP001340	unspecified product	980.279	1.1389	0.000366471	0.00175655	2.20214
AGAP009953	guanine nucleotide-binding protein G(I)/G(S)/G(O) subunit gamma-13	26629.5	1.13878	0.000147185	0.000901535	2.20195
AGAP007320	unspecified product	1924.19	1.13849	0.000614686	0.00256814	2.2015
AGAP008106	Trafficking protein particle complex subunit 4	1486.78	1.13799	6.85776e-05	0.00053795	2.20074
AGAP028094	unspecified product	61.6959	1.13672	0.000702487	0.00284667	2.19881
AGAP007962	por;protein-cysteine N-palmitoyltransferase porcupine	609.951	1.13658	0.000764382	0.00304144	2.1986
AGAP012843	unspecified product	408.299	1.13643	0.00030035	0.00152439	2.19836
AGAP000933	Autophagy_act_C domain-containing protein	1058.88	1.13628	4.67022e-05	0.000421454	2.19813
AGAP029303	unspecified product	3136.27	1.13605	6.82122e-05	0.000537226	2.19778
AGAP004931	unspecified product	1580.1	1.13535	0.000484016	0.00214313	2.19672
AGAP004321	peptidyl-prolyl cis-trans isomerase NIMA-interacting 1	1051.24	1.13468	0.00058892	0.0024875	2.19569
AGAP009825	unspecified product	2994.96	1.13457	0.000260841	0.00137627	2.19554
AGAP007719	unspecified product	657.239	1.13427	0.000198078	0.00112806	2.19508
AGAP005685	unspecified product	10206.9	1.13423	8.14565e-05	0.000598292	2.19502
AGAP011323	unspecified product	895.9	1.13408	1.8869e-05	0.000229993	2.19479
AGAP003941	LYR motif-containing protein 5	1949.98	1.13395	7.68796e-06	0.000127873	2.19459
AGAP004662	homeobox protein abdominal-A homolog	1003.97	1.13369	6.70608e-05	0.000531309	2.1942
AGAP007927	RpL40;60S ribosomal protein L40	78444	1.13362	0.000192186	0.00110325	2.19409
AGAP007245	unspecified product	473.212	1.13332	0.000107687	0.000727368	2.19363
AGAP004725	eIF3c;Eukaryotic translation initiation factor 3 subunit C	43649	1.13331	0.000175322	0.00102546	2.19362
AGAP006696	unspecified product	1530.09	1.13286	2.32213e-05	0.000265615	2.19293
AGAP005190	protein KTI12	1125.65	1.13275	0.000723342	0.00291365	2.19276
AGAP012412	ceramide glucosyltransferase	11794.3	1.13227	0.000932752	0.00354024	2.19203
AGAP002439	unspecified product	1406.31	1.13226	0.000102943	0.00070337	2.19202
AGAP012621	unspecified product	591.844	1.13206	0.00149143	0.00507745	2.19172
AGAP013346	CHK domain-containing protein	43.4276	1.13206	0.00202248	0.00649543	2.19171
AGAP005022	unspecified product	234.556	1.13108	0.00760923	0.0188308	2.19023
AGAP004607	unspecified product	4732.03	1.13093	0.000420894	0.00193842	2.18999
AGAP012429	NMDAR2;ionotropic receptor NMDAR2	1289.49	1.13073	4.5323e-05	0.000412426	2.1897
AGAP004588	unspecified product	5566.93	1.13021	0.000770193	0.00305553	2.1889
AGAP002609	unspecified product	1154.32	1.13016	2.17686e-05	0.00025194	2.18883
AGAP004177	23S rRNA (uridine2552-2'-O)-methyltransferase	799.951	1.12962	0.000687329	0.00280105	2.18801
AGAP007259	TMEM9 protein	6150.61	1.12908	8.84915e-05	0.000633425	2.18719
AGAP007893	Protein FAM36A	1309.12	1.12784	0.000468085	0.00209096	2.18532
AGAP028120	D7L3;D7 long form salivary protein	89.1649	1.12709	0.00168182	0.00560866	2.18418
AGAP001654	Histone deacetylase complex subunit SAP30 homolog	2149.57	1.12708	0.00135197	0.0047087	2.18417
AGAP010663	female reproductive tract protease GLEANR_2575	36.4973	1.12596	0.0196234	0.0410967	2.18247
AGAP012228	NGG1 interacting factor 3-like protein	2441.07	1.12542	0.000682	0.0027846	2.18165
AGAP003357	RAG1-activating protein 1-like protein	1603.19	1.12528	0.000187721	0.00108223	2.18144
AGAP003217	mRpS6;28S ribosomal protein S6%2C mitochondrial	823.965	1.12521	4.58483e-06	9.16541e-05	2.18133
AGAP009209	Rpb11;DNA-directed RNA polymerase II subunit RPB11	2306.02	1.12485	3.13163e-05	0.000326023	2.18079
AGAP010130	3%2C2-trans-enoyl-CoA isomerase mitochondrial	11856.3	1.12453	0.000155515	0.000937702	2.1803
AGAP029408	unspecified product	584.368	1.1245	0.000444428	0.00202055	2.18026
AGAP007853	zinc finger HIT domain-containing protein 1	1326.67	1.12438	0.000106247	0.000720008	2.18008
AGAP013168	Mocs2;Molybdopterin synthase catalytic subunit	2354.75	1.12411	9.35994e-05	0.000657025	2.17967
AGAP010060	DNA repair protein Rad62	1622.63	1.1236	0.000981181	0.0036848	2.1789
AGAP004883	unspecified product	9028.95	1.12349	1.77828e-05	0.000220749	2.17873
AGAP004643	SCRB6;Class B Scavenger Receptor (CD36 domain).	1201.84	1.12303	0.000422275	0.00194031	2.17804
AGAP008968	unspecified product	824.062	1.12278	0.00854922	0.0207146	2.17767
AGAP011820	unspecified product	1903.7	1.12258	0.000459322	0.00206388	2.17735
AGAP005673	Protein-lysine N-methyltransferase AgaP_AGAP005673	1499.56	1.12253	0.00237103	0.00735826	2.17728
AGAP004418	unspecified product	4385.2	1.12251	0.000337201	0.00165906	2.17726
AGAP013419	unspecified product	1032.98	1.12214	0.00112528	0.00406468	2.1767
AGAP000964	unspecified product	4421.64	1.12189	0.000143469	0.000888948	2.17632
AGAP007407	CTLMA4;C-type lectin (CTL) - mannose binding	1959.64	1.12067	0.000634943	0.00262731	2.17448
AGAP010464	NADH dehydrogenase (ubiquinone) 1 alpha/beta subcomplex 1	25815.8	1.12046	0.000135179	0.000852287	2.17416
AGAP006494	unspecified product	1695.28	1.11997	1.14935e-05	0.000167129	2.17342
AGAP012433	unspecified product	2528.84	1.1199	1.8213e-05	0.000224024	2.17332
AGAP004559	Ras-related protein	27306	1.11986	0.000712906	0.00287807	2.17326
AGAP000296	unspecified product	6334.77	1.11924	6.8598e-05	0.00053795	2.17232
AGAP029875	unspecified product	2540.15	1.11884	0.000268077	0.00140286	2.17172
AGAP004848	unspecified product	17819.4	1.11869	0.000811038	0.00317565	2.17149
AGAP008491	oligosaccharyltransferase complex subunit epsilon	4921.28	1.1184	3.97869e-05	0.000378914	2.17107
AGAP005852	mRpL42;39S ribosomal protein L42%2C mitochondrial	2197.66	1.11834	6.2529e-06	0.000110997	2.17097
AGAP008092	GDP-L-fucose synthase	2456.04	1.11817	0.00104391	0.00386003	2.17071
AGAP010272	IR25a;ionotropic receptor IR25a	179.164	1.1181	0.000479473	0.00212869	2.17061
AGAP029816	unspecified product	439.026	1.11791	0.000279392	0.00144701	2.17032
AGAP004954	rhythmically expressed gene 2 protein	4639.21	1.11757	0.00042205	0.0019401	2.16981
AGAP004503	TATA box-binding protein-associated factor RNA polymerase I subunit B	2475.71	1.11732	0.00138858	0.0048001	2.16943
AGAP012428	BarH-like	43.6873	1.11719	0.0107189	0.0248753	2.16924
AGAP009346	unspecified product	1032.62	1.11719	0.000271452	0.00141779	2.16924
AGAP011288	diphthamide biosynthesis protein 3	462.649	1.11708	9.39066e-05	0.000657469	2.16908
AGAP010364	unspecified product	5001.39	1.11698	0.000606895	0.00254447	2.16893
AGAP004755	vacuolar protein sorting 36	1443.92	1.11691	0.00174462	0.00578586	2.16882
AGAP005513	elongation of very long chain fatty acids protein 2	154.998	1.11664	0.00501828	0.0134507	2.16841
AGAP008279	D7L2;D7 long form salivary protein	7641.07	1.11617	0.000220526	0.0012173	2.16771
AGAP003808	pickel	4740.75	1.11574	0.0013607	0.00473215	2.16706
AGAP013250	unspecified product	1729.2	1.11553	0.000423072	0.00194314	2.16674
AGAP000693	CEC1;cecropin anti-microbial peptide	11310.3	1.11551	0.0119294	0.0271581	2.16672
AGAP009077	mRpS14;28S ribosomal protein S14%2C mitochondrial	2551.89	1.11531	1.32578e-05	0.00018221	2.16642
AGAP009045	UPF0640 protein	957.879	1.11512	4.16703e-05	0.000391454	2.16613
AGAP012352	Niemann-Pick C2 protein	11952.4	1.11484	0.000783058	0.00309404	2.16572
AGAP010342	unspecified product	18115.1	1.11456	0.000206071	0.00115888	2.16528
AGAP007720	chondroitin sulfate N-acetylgalactosaminyltransferase 1	558.23	1.11426	6.6702e-05	0.000529899	2.16484
AGAP011664	unspecified product	2445.61	1.11391	7.09004e-05	0.000548816	2.16432
AGAP011108	secretory phospholipase A2	1754.88	1.11382	7.52943e-05	0.000570986	2.16418
AGAP004060	unspecified product	3922.7	1.1134	0.00166595	0.00557053	2.16355
AGAP004720	unspecified product	391.907	1.1125	0.000396644	0.00185819	2.16219
AGAP029077	unspecified product	565.329	1.11238	0.000417336	0.00192665	2.16202
AGAP010427	serine palmitoyltransferase	15744.9	1.11235	0.000563068	0.00240565	2.16197
AGAP006690	BTB (POZ) domain containing 9	1385.94	1.1123	0.00196745	0.00636231	2.1619
AGAP008298	U5 snRNP protein%2C DIM1 family	627.018	1.11168	2.31006e-05	0.000264515	2.16098
AGAP011107	GRX1;glutaredoxin	3502.77	1.11163	9.86558e-06	0.0001493	2.16089
AGAP006272	unspecified product	350.887	1.11028	0.00142305	0.00489415	2.15887
AGAP001083	unspecified product	4900.48	1.1102	0.000189994	0.00109358	2.15875
AGAP001152	GPN-loop GTPase 3	2248.79	1.11008	0.00105269	0.00387688	2.15858
AGAP013775	general transcription factor IIH subunit 5	790.83	1.10984	3.4261e-05	0.000345658	2.15821
AGAP009824	NADH dehydrogenase (ubiquinone) Fe-S protein 5	5979.1	1.10902	3.53252e-06	7.86423e-05	2.15699
AGAP010293	GC1;mitochondrial glutamate carrier 1	27441.8	1.10898	7.22948e-05	0.000557132	2.15693
AGAP004986	Seleno;15 kDa selenoprotein	2686.84	1.10855	1.94412e-05	0.000234579	2.15629
AGAP005206	unspecified product	1390.71	1.10785	0.000235279	0.00127138	2.15525
AGAP010173	Rack1;guanine nucleotide-binding protein subunit beta-like protein	154740	1.10777	0.000138366	0.000865372	2.15512
AGAP010684	unspecified product	428.997	1.10772	0.0068108	0.0172674	2.15505
AGAP029618	GPRNNA16;putative GPCR class a orphan receptor 16	658.823	1.10762	0.00013201	0.00083671	2.15489
AGAP004948	duplex-specific nuclease	659.432	1.10717	0.000246591	0.001316	2.15422
AGAP004633	sodium-independent sulfate anion transporter	2137.47	1.10681	0.00277541	0.00828853	2.15369
AGAP012705	NADH dehydrogenase (ubiquinone) 1 alpha subcomplex 7	603.976	1.10659	0.0237849	0.0477872	2.15336
AGAP003706	BolA protein	696.059	1.10655	3.68343e-05	0.000361221	2.1533
AGAP003614	unspecified product	3652.85	1.10577	0.000198799	0.00113038	2.15214
AGAP004191	Med22;Mediator of RNA polymerase II transcription subunit 22	1179.23	1.10536	0.000765024	0.00304287	2.15153
AGAP013475	Peptidyl-prolyl cis-trans isomerase NIMA-interacting 1	1150.26	1.10527	0.000177734	0.00103304	2.15139
AGAP010598	Tetraspanin	3553.15	1.10493	1.99456e-05	0.000238	2.15089
AGAP010163	RpL38;60S ribosomal protein L38	52002.8	1.1049	1.73819e-06	4.96789e-05	2.15083
AGAP007787	unspecified product	2365.28	1.10474	0.000571457	0.00242993	2.15061
AGAP010349	unspecified product	54.4416	1.10433	0.00503197	0.0134841	2.14999
AGAP005829	microtubule-associated protein%2C RP/EB family	6473.74	1.10432	0.00130063	0.00457534	2.14998
AGAP010267	glutaminyl-tRNA synthetase	13749.6	1.10427	0.000603902	0.00253587	2.14991
AGAP007076	Acyl_transf_3 domain-containing protein	405.565	1.10405	0.00013854	0.000865372	2.14958
AGAP007120	nucleoside-diphosphate kinase	110578	1.10383	3.15098e-05	0.000327404	2.14925
AGAP008012	unspecified product	1069.16	1.10363	0.0016103	0.00541034	2.14895
AGAP005957	Ribonuclease P/MRP protein subunit POP5	751.587	1.10352	0.00280076	0.008347	2.14878
AGAP003416	prefoldin alpha subunit	1779.1	1.1034	0.000258666	0.00136825	2.1486
AGAP029271	F-box domain-containing protein	644.153	1.10329	0.0133637	0.029831	2.14844
AGAP003819	NADH dehydrogenase (ubiquinone) 1 alpha subcomplex assembly factor 3	1466.89	1.10296	6.72051e-05	0.000532061	2.14795
AGAP004829	GPRNNA11;putative GPCR class a orphan receptor 11	71.6923	1.10274	0.00351673	0.0100538	2.14762
AGAP004606	HYPK	3367.4	1.10219	4.7409e-05	0.000425747	2.1468
AGAP009191	GSTE6;glutathione S-transferase epsilon class 6	1164.25	1.10205	2.93508e-05	0.000310918	2.1466
AGAP013311	unspecified product	163.092	1.10176	0.000558261	0.00238985	2.14616
AGAP010276	pyruvate dehydrogenase kinase	7204.54	1.1014	0.000134289	0.000848662	2.14563
AGAP004938	zinc finger%2C DHHC-type containing 15	5903.15	1.10123	0.000325444	0.00161842	2.14538
AGAP005574	unspecified product	1891.25	1.10074	0.00196367	0.00635392	2.14465
AGAP003861	Peptide deformylase	1275.01	1.10064	8.04198e-05	0.000593103	2.1445
AGAP003698	zinc finger protein 593 homolog	2060.31	1.10064	0.00564596	0.0148198	2.1445
AGAP008922	unspecified product	3542.19	1.10054	8.25027e-05	0.000605151	2.14436
AGAP000997	mitogen-activated protein kinase kinase 1 interacting protein 1	1939.05	1.10053	8.4997e-06	0.00013548	2.14433
AGAP005167	short chain dehydrogenase/3-oxoacyl-(acyl-carrier protein) reductase	329.214	1.10038	0.00184586	0.00606375	2.14411
AGAP006229	Vps20;vacuolar protein sorting 20	2327.45	1.10023	0.000314548	0.00157713	2.14389
AGAP001973	Prosalpha7;26S proteasome alpha 7 subunit	10587.7	1.10006	0.000307679	0.00154867	2.14364
AGAP007740	RpLP1;60S ribosomal protein LP1	92036.3	1.09973	6.42836e-05	0.000519408	2.14314
AGAP006201	unspecified product	802.334	1.09928	0.00118698	0.00424273	2.14248
AGAP010281	GPRGBB1;Putative GABA-B receptor 1	979.951	1.09841	0.000108735	0.000732417	2.14118
AGAP008489	Fuzzy	532.133	1.09834	0.000577633	0.00245136	2.14108
AGAP000250	STAGA complex 65 subunit gamma	2436.74	1.09826	0.000290125	0.00148508	2.14096
AGAP004807	GALE7;galectin 7	601.773	1.0979	0.000374743	0.00178904	2.14043
AGAP013261	unspecified product	27.7459	1.09782	0.0138043	0.0306557	2.1403
AGAP005040	RILP-like protein-like protein	5760.32	1.09777	0.000273868	0.00142902	2.14023
AGAP007450	hairy and enhancer of split related with YRPW motif	24.2417	1.09773	0.0183396	0.0389148	2.14018
AGAP010716	HIG1 hypoxia inducible domain family%2C member 1B	7610.05	1.09751	0.000106587	0.000721402	2.13985
AGAP010177	replication factor A3	1388.57	1.09696	7.54476e-05	0.000570986	2.13903
AGAP001132	unspecified product	1720.55	1.09692	0.00173732	0.00576876	2.13898
AGAP004867	V-type H+-transporting ATPase subunit G	19789.4	1.0969	0.000238293	0.00128366	2.13895
AGAP006663	tRNASer (uridine44-2'-O)-methyltransferase	1248.24	1.0967	0.00157284	0.00530765	2.13865
AGAP012080	Trafficking protein particle complex 5	414.475	1.09661	0.000531992	0.00230302	2.13852
AGAP028383	ND4L;NADH dehydrogenase subunit 4L	1675.26	1.09616	0.000456069	0.00205441	2.13785
AGAP003412	RpS28;40S ribosomal protein S28	51348	1.09603	2.07734e-05	0.000244894	2.13766
AGAP004731	secretory phospholipase A2	692.598	1.09556	0.00064731	0.00267028	2.13696
AGAP012037	CLIPB20;CLIP-domain serine protease	502.831	1.09531	0.00486026	0.0131164	2.13659
AGAP001268	unspecified product	3406.39	1.09476	0.000917946	0.00349131	2.13577
AGAP029166	TIR domain-containing protein	207.201	1.09464	0.000416503	0.00192445	2.1356
AGAP028194	unspecified product	7627.26	1.09453	7.4936e-05	0.00056982	2.13543
AGAP010586	AIMP1;aminoacyl tRNA synthase complex-interacting multifunctional protein 1	6449.37	1.09397	0.000195002	0.001115	2.13461
AGAP004462	RpS25;40S ribosomal protein S25	101899	1.09382	0.000259724	0.0013725	2.13438
AGAP012407	protein disulfide-isomerase A1	191778	1.09342	0.000232417	0.00126034	2.13379
AGAP004162	myosin%2C light polypeptide 9%2C regulatory	58.5762	1.09245	0.016772	0.0361149	2.13235
AGAP010460	RhoA activator C11orf59 homolog	2749.73	1.09215	0.000880181	0.00337507	2.13191
AGAP001976	Archease	2413.29	1.09206	0.00235124	0.00731791	2.13178
AGAP006245	zinc finger matrin-type protein 2	1654.77	1.09177	0.000652601	0.00268902	2.13136
AGAP002113	cytochrome b5	5659.41	1.0916	1.58119e-05	0.000202585	2.13111
AGAP001101	COEBE2O;carboxylesterase	1109.39	1.09084	0.000144268	0.000891845	2.12999
AGAP012294	CYP9L2;cytochrome P450	182.983	1.09084	0.000456816	0.00205605	2.12998
AGAP028682	unspecified product	930.412	1.09073	0.00120668	0.00430385	2.12981
AGAP003550	FHA domain-containing protein	10653.7	1.09049	0.00172232	0.00572426	2.12947
AGAP007141	Serine-type enodpeptidase	384.366	1.09044	0.00207282	0.00662716	2.12939
AGAP010441	unspecified product	93.9608	1.09031	0.00365246	0.0103677	2.1292
AGAP013021	unspecified product	92.0989	1.09012	0.00253421	0.00773765	2.12892
AGAP008355	unspecified product	2086.5	1.08965	0.0002627	0.00138145	2.12823
AGAP009920	RpL37a;60S ribosomal protein L37a	77883	1.08943	7.66485e-05	0.00057714	2.1279
AGAP007625	unspecified product	1723.44	1.08941	0.000556643	0.00238482	2.12786
AGAP006593	dual specificity phosphatase	661.164	1.0894	0.000384185	0.00181865	2.12785
AGAP013450	juvenile hormone-inducible protein	212.386	1.08881	0.00194741	0.00631456	2.12698
AGAP029249	unspecified product	1340.21	1.08851	0.000322182	0.00160718	2.12654
AGAP004529	unspecified product	833.587	1.08835	0.0003056	0.00154087	2.1263
AGAP003655	RNA methyltransferase like 1	1864.74	1.088	0.00046967	0.00209552	2.1258
AGAP005838	unspecified product	4000	1.08789	0.000741692	0.0029698	2.12562
AGAP007167	unspecified product	2560.54	1.08736	0.000277931	0.00144393	2.12485
AGAP005436	NA	87.0357	1.08681	0.00269	0.00809019	2.12404
AGAP004611	prolyl 4-hydroxylase	27.4844	1.08668	0.00780677	0.019249	2.12385
AGAP028373	ND3;NADH dehydrogenase subunit 3	9400.39	1.08636	2.38341e-05	0.000270614	2.12338
AGAP004660	Antennapedia homeotic protein	1259.49	1.08523	0.000104775	0.000712722	2.12171
AGAP001207	COMM domain-containing protein 4	1536.92	1.08503	0.00011277	0.000751917	2.12142
AGAP004226	unspecified product	4793.43	1.085	0.000992262	0.00371108	2.12138
AGAP010239	DnaJ homolog subfamily B member 5	1901.21	1.08492	0.000438206	0.00199479	2.12126
AGAP008393	DNA-directed RNA polymerase II subunit RPB9	2411.06	1.08453	0.00326423	0.00946758	2.12069
AGAP004582	heat shock 70kDa protein	80.9338	1.08452	0.0171614	0.0368501	2.12067
AGAP007711	unspecified product	12201.1	1.08442	0.000320523	0.00160113	2.12052
AGAP011184	unspecified product	1382.43	1.08405	9.96676e-05	0.000688866	2.11998
AGAP010327	SH3-binding domain kinase	992.33	1.08357	0.0012899	0.0045465	2.11927
AGAP010243	female reproductive tract protease GLEANR_897	5680.57	1.08254	0.00374614	0.0105805	2.11777
AGAP010151	unspecified product	1291.93	1.08234	5.91355e-06	0.000107998	2.11747
AGAP000246	unspecified product	599.195	1.08187	0.000533266	0.00230761	2.11678
AGAP004879	Arrestin_C domain-containing protein	821.032	1.08175	2.24422e-06	5.84093e-05	2.1166
AGAP007543	TPX3;thioredoxin peroxidase 3	8656.75	1.08154	3.26411e-05	0.000335279	2.11629
AGAP011202	unspecified product	422.735	1.08139	0.00312616	0.00914094	2.11608
AGAP009187	Indanol dehydrogenase	1918.07	1.08081	0.000875969	0.00336602	2.11523
AGAP005018	unspecified product	3182.21	1.0803	0.000566872	0.00241807	2.11448
AGAP012334	high mobility group protein D%2C isoform C	169404	1.08023	0.00192034	0.00625882	2.11438
AGAP004800	unspecified product	5711.45	1.07931	0.000221378	0.0012184	2.11303
AGAP010311	dehydrogenase/reductase SDR family member 11 precursor	692.933	1.07892	2.77449e-05	0.000298354	2.11245
AGAP003036	histone deacetylase complex subunit SAP18	6306.88	1.07863	0.00104904	0.00387237	2.11203
AGAP002496	Von Hippel-Lindau disease tumor suppressor	718.516	1.07854	0.000579681	0.00245618	2.11189
AGAP010172	protein phosphatase 2 (formerly 2A)%2C catalytic subunit	30781.5	1.07829	0.000376005	0.00179268	2.11153
AGAP010449	unspecified product	95.342	1.07815	0.0114536	0.0262468	2.11133
AGAP009145	unspecified product	1386.43	1.07743	0.00480849	0.0130049	2.11027
AGAP007945	amiloride-sensitive sodium channel%2C other	177.719	1.0766	4.07005e-05	0.000385354	2.10905
AGAP006191	Cht24;chitinase	2728.56	1.07654	0.00897345	0.0215391	2.10897
AGAP010287	unspecified product	50.2728	1.07652	0.0135205	0.0300875	2.10894
AGAP009449	MYND-type domain-containing protein	2668.83	1.0757	0.00531207	0.0140618	2.10774
AGAP011885	tRNA-splicing endonuclease subunit Sen34	886.419	1.07534	0.00302523	0.00887955	2.10722
AGAP008281	D7r4;D7 short form salivary protein	6923.03	1.07515	0.000414345	0.00191612	2.10694
AGAP009785	SUZ domain-containing protein	7802.59	1.07505	0.000920606	0.00350019	2.1068
AGAP001425	Sulfotransferase (Sult)	344.179	1.07496	0.000373391	0.00178654	2.10666
AGAP010328	unspecified product	145.524	1.07437	0.000574647	0.00244127	2.1058
AGAP003877	unspecified product	195.462	1.07409	0.00149723	0.00509335	2.10539
AGAP028433	unspecified product	16924.9	1.07386	0.000222218	0.00122039	2.10505
AGAP012567	unspecified product	124.295	1.07338	0.000870983	0.00335652	2.10435
AGAP029454	unspecified product	1062.26	1.07086	0.00229321	0.00718502	2.10069
AGAP007380	NADH dehydrogenase (ubiquinone) 1 beta subcomplex 11	8639.34	1.07068	8.52413e-05	0.000618501	2.10042
AGAP028676	unspecified product	1151.3	1.07038	0.00280196	0.008347	2.09998
AGAP004649	unspecified product	224.778	1.07032	0.000336462	0.00165694	2.0999
AGAP028109	unspecified product	3807.96	1.07019	5.4822e-08	4.92256e-06	2.09971
AGAP010187	UDP-xylose:glucoside alpha-1%2C3-xylosyltransferase	2478.99	1.06997	0.000501494	0.00220016	2.09938
AGAP004636	sodium-independent sulfate anion transporter	2036.06	1.06932	0.000427472	0.00195917	2.09845
AGAP010221	unspecified product	428.259	1.06885	4.51956e-05	0.000411999	2.09776
AGAP001098	DAMOX	676.046	1.06843	0.000352132	0.00170988	2.09715
AGAP007724	glycogenin-1	7819.42	1.06783	0.000215847	0.00119946	2.09628
AGAP029117	unspecified product	587.598	1.06752	0.00126561	0.00447406	2.09582
AGAP007959	unspecified product	24545.2	1.06726	0.00621586	0.016006	2.09546
AGAP028650	unspecified product	207.082	1.06709	0.000709036	0.00286674	2.09521
AGAP002468	RpL26;60S ribosomal protein L26	126530	1.06589	7.96328e-05	0.000589316	2.09346
AGAP010263	DUF2428 domain-containing protein	277.208	1.06547	0.000434898	0.00198541	2.09286
AGAP005615	mRpS15;28S ribosomal protein S15%2C mitochondrial	3307.8	1.0653	0.00011532	0.000764193	2.09261
AGAP009992	inhibitor of growth protein 4	2975.05	1.06448	0.000823442	0.00320889	2.09141
AGAP004756	unspecified product	2076.27	1.06348	0.00256987	0.00781993	2.08997
AGAP010205	Neur_chan_LBD domain-containing protein	876.102	1.06326	0.000257326	0.0013625	2.08965
AGAP007702	Histidine triad nucleotide binding protein 1	1658.57	1.06264	3.78547e-05	0.000367795	2.08874
AGAP013223	ribosomal RNA large subunit methyltransferase E	119.646	1.06213	0.00166547	0.00557053	2.08802
AGAP029827	unspecified product	644.482	1.0619	0.00176934	0.00585704	2.08768
AGAP012643	solute carrier family 7 (cationic amino acid transporter%2C y+ system)	1330.37	1.06172	0.000301001	0.00152554	2.08742
AGAP011599	unspecified product	2329.92	1.06147	0.00537481	0.0141945	2.08705
AGAP003707	Transcription elongation factor 1 homolog	1109.02	1.05973	4.99256e-05	0.000440893	2.08455
AGAP029921	unspecified product	3122.94	1.059	0.000599281	0.00251941	2.08348
AGAP008368	TEP14;thioester-containing protein 14	2742.99	1.05859	0.00245248	0.00755229	2.08289
AGAP004593	EH domain-containing protein 1	21849	1.05859	0.000655423	0.00269652	2.08289
AGAP029732	Aldo_ket_red domain-containing protein	150.888	1.05815	0.00496232	0.0133439	2.08226
AGAP011081	Protein anon-73B1	568.96	1.05755	0.000492793	0.0021727	2.0814
AGAP011635	mRpL35;39S ribosomal protein L35%2C mitochondrial	1779.69	1.0567	0.000140887	0.000877491	2.08017
AGAP007319	unspecified product	334.277	1.05665	0.00995291	0.0234707	2.0801
AGAP029338	unspecified product	1145.26	1.0564	0.000479421	0.00212869	2.07974
AGAP012529	GALE8;galectin 8	1746.38	1.05626	0.000341824	0.00167492	2.07953
AGAP004531	cathepsin B precursor	138329	1.05612	0.00496392	0.0133449	2.07933
AGAP004889	unspecified product	7312.95	1.05605	0.000595798	0.00251065	2.07923
AGAP009927	nucleoside diphosphate-linked moiety X motif 19%2C mitochondrial precursor	312.279	1.05601	0.00283702	0.0084235	2.07917
AGAP003811	unspecified product	1584.24	1.05565	0.00211884	0.0067466	2.07865
AGAP003900	NADH dehydrogenase (ubiquinone) 1 alpha subcomplex 7	4353.13	1.05536	0.000704417	0.00285235	2.07824
AGAP006796	peritrophin	12990.5	1.05516	7.93864e-05	0.000587896	2.07795
AGAP001342	unspecified product	809.19	1.05498	0.00303372	0.00889962	2.0777
AGAP029250	PA domain-containing protein	2335.46	1.05428	0.00141432	0.00486736	2.07668
AGAP003762	unspecified product	1560.49	1.05376	1.81296e-05	0.000224021	2.07593
AGAP004766	unspecified product	12586.3	1.05363	0.000287682	0.00147749	2.07575
AGAP004110	unspecified product	2511.63	1.05325	0.000771603	0.00305799	2.0752
AGAP002652	unspecified product	10973.8	1.05247	0.000975452	0.00366603	2.07407
AGAP004749	coproporphyrinogen III oxidase	3831.34	1.05229	0.000325487	0.00161842	2.07383
AGAP003809	sinuous	1306.03	1.05181	0.000313146	0.00157303	2.07313
AGAP003963	unspecified product	1872.17	1.0513	0.00147038	0.00502167	2.0724
AGAP007291	IAP4;inhibitor of apoptosis 4	192.46	1.05117	0.00379013	0.0106796	2.07221
AGAP004921	short caspase 5	693.352	1.05108	2.4196e-05	0.000273857	2.07208
AGAP010590	mRpL30;39S ribosomal protein L30%2C mitochondrial	5443.45	1.05107	0.000873926	0.00336546	2.07207
AGAP005325	unspecified product	11565.2	1.05056	0.000994722	0.00371641	2.07133
AGAP012707	unspecified product	108.736	1.05016	6.37114e-05	0.000516515	2.07076
AGAP006664	unspecified product	384.195	1.04997	3.64367e-06	7.99604e-05	2.07049
AGAP013546	Vacuolar ATPase assembly integral membrane protein VMA21 homolog	1242.97	1.04964	0.000127168	0.000816589	2.07001
AGAP009724	geranylgeranyl transferase type-2 subunit alpha	2550.76	1.04829	0.00194225	0.00630163	2.06808
AGAP004195	D-2-hydroxyglutarate dehydrogenase%2C mitochondrial	1250.46	1.04779	0.000128725	0.000824131	2.06737
AGAP004407	lectin%2C mannose-binding 2	6480.62	1.04744	0.000492251	0.0021727	2.06685
AGAP004416	dynein light chain 1%2C axonemal	129.492	1.04725	0.0222373	0.0453629	2.06658
AGAP007804	unspecified product	1246.73	1.04681	0.00675493	0.0171499	2.06596
AGAP007728	mitochondrial intermediate peptidase	4592.43	1.0462	0.000518661	0.00225984	2.06508
AGAP000809	Proteasome 26S non-ATPase subunit 10	2271.85	1.0461	0.00181186	0.00597577	2.06495
AGAP008502	L-xylulose reductase	3018.23	1.04575	0.000592086	0.00249793	2.06444
AGAP011876	Zinc finger protein 277	2965.36	1.04571	0.00395249	0.0110621	2.06438
AGAP006924	dynactin 6	1617.31	1.04559	0.00102132	0.00379098	2.06421
AGAP000170	NADH dehydrogenase (ubiquinone) Fe-S protein 7	15257	1.04496	0.00115374	0.00415075	2.06331
AGAP004717	unspecified product	404.839	1.04441	4.0909e-05	0.000386323	2.06252
AGAP001988	Hyp37.7-like	167.819	1.04307	0.00261989	0.00793811	2.06061
AGAP002204	CYP325D1;cytochrome P450	118.845	1.04247	0.00855829	0.0207273	2.05975
AGAP001398	unspecified product	437.104	1.04244	0.000479401	0.00212869	2.0597
AGAP002008	unspecified product	708.944	1.04209	0.00102582	0.00380227	2.0592
AGAP010363	unspecified product	799.277	1.04194	0.00176776	0.0058536	2.059
AGAP007641	unspecified product	4873.19	1.04093	0.000985247	0.0036951	2.05756
AGAP001243	unspecified product	1033.8	1.04047	0.00112657	0.00406728	2.0569
AGAP005088	unspecified product	20649.3	1.03984	7.84912e-05	0.00058401	2.056
AGAP006367	unspecified product	1511.42	1.03963	0.000160294	0.000955821	2.0557
AGAP010085	unspecified product	387.988	1.03942	0.000360379	0.0017374	2.0554
AGAP005764	unspecified product	1498.25	1.03929	3.26063e-05	0.000335242	2.05522
AGAP029475	unspecified product	7582.55	1.03914	0.000259716	0.0013725	2.055
AGAP009059	Glia maturation factor beta	2699.58	1.03858	0.000607798	0.00254727	2.05421
AGAP004350	Synaptic vesicle protein	8318.44	1.03733	0.00142956	0.00491028	2.05242
AGAP012835	unspecified product	624.952	1.03685	0.00437422	0.0120113	2.05174
AGAP009537	cytochrome c	73356.8	1.03655	5.56876e-05	0.000475087	2.05131
AGAP007881	Steroid dehydrogenase	1569.29	1.03561	0.000292117	0.00149244	2.04998
AGAP007063	Origin recognition complex subunit 4	1733.9	1.03534	0.0026959	0.00809823	2.0496
AGAP028223	unspecified product	14806.2	1.03481	0.00583531	0.015213	2.04884
AGAP005202	RING-box protein 1	12261.1	1.0343	0.000264852	0.0013887	2.04811
AGAP028589	unspecified product	36.3059	1.03394	0.0232268	0.0469988	2.0476
AGAP011317	unspecified product	6117	1.03303	0.000190989	0.00109755	2.04632
AGAP011713	ribonuclease P protein subunit POP4	2105.65	1.03234	0.00147257	0.00502756	2.04534
AGAP003473	unspecified product	391.403	1.03227	0.00875767	0.0211247	2.04524
AGAP012740	unspecified product	50.2593	1.03203	0.00989544	0.0233636	2.04489
AGAP009738	GRX3;glutaredoxin	6991.89	1.03175	0.000137339	0.000861366	2.04451
AGAP010387	HKT;alanine-glyoxylate aminotransferase	27417.2	1.03137	0.000528041	0.00229144	2.04397
AGAP007391	Coenzyme Q10 homolog B (S. cerevisiae)	6598.11	1.03114	0.00111308	0.0040287	2.04364
AGAP008306	unspecified product	725.807	1.03077	0.000966581	0.00364412	2.04311
AGAP013283	unspecified product	1177.22	1.03067	0.0026205	0.00793811	2.04297
AGAP004314	exopolyphosphatase	781.484	1.03	0.000781168	0.00309054	2.04203
AGAP005141	unspecified product	5621.45	1.02976	0.0014091	0.0048554	2.04169
AGAP007457	unspecified product	216.073	1.02975	0.00412077	0.011446	2.04167
AGAP010576	Mitochondrial genome maintenance exonuclease 1	621.566	1.02971	0.00101854	0.00378785	2.04162
AGAP004007	unspecified product	375.033	1.02929	0.0180629	0.0384185	2.04102
AGAP008296	TRYP1;trypsin 1	323270	1.02848	0.000173681	0.00101827	2.03988
AGAP004465	18S rRNA (adenine1779-N6/adenine1780-N6)-dimethyltransferase	2275.72	1.02771	0.000354502	0.0017152	2.03878
AGAP006248	Med10;Mediator of RNA polymerase II transcription subunit 10	2544.7	1.02751	0.0016487	0.00552387	2.0385
AGAP003590	unspecified product	855.175	1.02736	0.00282622	0.008403	2.03829
AGAP003858	APG6;autophagy related gene	2485.74	1.02664	0.00154408	0.00522699	2.03727
AGAP007700	N-acetylneuraminate lyase	1656.86	1.02645	5.71246e-05	0.000481626	2.037
AGAP004642	NPF;Neuropeptide F	308.578	1.02628	0.00246227	0.00756946	2.03676
AGAP009636	unspecified product	1695.45	1.02617	0.00198622	0.00641339	2.03662
AGAP028095	unspecified product	11847.9	1.02617	0.00045274	0.00204368	2.0366
AGAP006163	unspecified product	483.932	1.02541	0.000626427	0.00260306	2.03553
AGAP009532	histidine protein methyltransferase 1 homolog	1404.66	1.02532	0.000851384	0.00329159	2.03541
AGAP029291	unspecified product	169.276	1.0253	0.00109223	0.00397861	2.03539
AGAP004691	LIM domain-binding protein 1	15371.4	1.02527	0.000468387	0.00209096	2.03534
AGAP003286	unspecified product	292.477	1.02514	0.0102224	0.0239455	2.03515
AGAP012425	unspecified product	4921.72	1.02506	9.01985e-05	0.000639656	2.03505
AGAP010477	phosducin-like 3	4124.2	1.02466	0.00107611	0.00393496	2.03448
AGAP001109	protein-tyrosine phosphatase	16139.1	1.02465	0.000475956	0.00211711	2.03447
AGAP005267	Arl2;ADP-ribosylation factor-like protein 2	1311.37	1.02449	0.000536355	0.00231794	2.03424
AGAP010493	transcription initiation factor TFIID subunit 7	6012.13	1.02398	0.0012281	0.00436144	2.03352
AGAP005820	unspecified product	319.752	1.02342	0.00148164	0.00505052	2.03273
AGAP002003	unspecified product	1110.47	1.02277	0.00264665	0.00798114	2.03181
AGAP003134	FK506-binding protein 2	3200.56	1.02257	0.00506444	0.0135484	2.03153
AGAP029277	Lipase domain-containing protein	69.8771	1.02197	0.00335838	0.00968851	2.03069
AGAP004319	unspecified product	1529.5	1.02113	0.00377866	0.010664	2.02951
AGAP005923	phosphatidylinositol glycan%2C class C	478.074	1.02106	0.00593677	0.0154365	2.02942
AGAP001787	unspecified product	4528.36	1.02098	0.00457357	0.0124823	2.02929
AGAP028221	Nuclear receptor domain-containing protein	88.8049	1.02079	0.00161995	0.0054377	2.02902
AGAP008417	cyclin H	2173.1	1.02076	0.00254604	0.00776716	2.02899
AGAP008283	D7r3;D7 short form salivary protein	4900.38	1.02063	0.00112177	0.00405469	2.0288
AGAP001817	unspecified product	326.305	1.01978	0.000168692	0.000995428	2.02761
AGAP008049	cell division cycle 123 homolog	2652.16	1.01958	0.00193678	0.00629652	2.02732
AGAP007378	N-acetyltransferase 9	2229.82	1.01952	0.000275782	0.00143623	2.02724
AGAP003728	Uncharacterized methyltransferase WBSCR22	1746.12	1.01898	0.00209248	0.00667253	2.02649
AGAP029613	unspecified product	2517.06	1.01886	0.000992629	0.00371117	2.02631
AGAP009924	unspecified product	783.299	1.01862	5.21252e-05	0.000452578	2.02598
AGAP010382	Ars2;Serrate RNA effector molecule homolog	27459.3	1.01846	0.000969191	0.00365014	2.02575
AGAP029745	unspecified product	820.292	1.01823	0.00251658	0.00769271	2.02543
AGAP029278	NACHT domain-containing protein	539.702	1.01807	0.00248101	0.00761594	2.02521
AGAP007670	U2 small nuclear ribonucleoprotein A	2059.03	1.01751	0.00193703	0.00629652	2.02442
AGAP010530	CLIPE4;CLIP-domain serine protease	856.806	1.01741	0.0175446	0.0375756	2.02428
AGAP013036	unspecified product	3896.57	1.01712	3.28226e-05	0.000335776	2.02388
AGAP008258	lactosylceramide 4-alpha-galactosyltransferase	2975.68	1.01659	0.00182807	0.00601816	2.02313
AGAP008161	Ribonuclease H2 subunit B	1206.17	1.01598	0.000242588	0.00129887	2.02227
AGAP007707	unspecified product	34.2565	1.01583	0.0179388	0.0382148	2.02206
AGAP012434	voltage-dependent calcium channel alpha 1%2C invertebrate	1669.18	1.01535	0.000217636	0.00120691	2.0214
AGAP009979	glycoprotein-N-acetylgalactosamine 3-beta-galactosyltransferase	5551.6	1.01502	0.000746919	0.00298851	2.02093
AGAP029690	tRNA (guanine(37)-N1)-methyltransferase	1112.15	1.01421	0.00148147	0.00505052	2.0198
AGAP010370	solute carrier family 17 (anion/sugar transporter)%2C member 5	851.489	1.0142	0.000876571	0.00336602	2.01978
AGAP001459	RpL17;60S ribosomal protein L17	108777	1.01407	3.11959e-06	7.25996e-05	2.0196
AGAP009902	E3 ubiquitin-protein ligase RNF146	1773.78	1.0138	0.00102013	0.00378943	2.01923
AGAP004715	Pyruvate dehydrogenase phosphatase regulatory subunit%2C mitochondrial	7902.81	1.01358	0.0005972	0.00251361	2.01892
AGAP005834	COEJHE2E;carboxylesterase	295.623	1.01318	0.000450443	0.00203844	2.01836
AGAP013218	sodium-independent sulfate anion transporter	7787.1	1.01305	0.00181805	0.00599251	2.01817
AGAP010412	unspecified product	1404.1	1.01216	0.000246734	0.00131612	2.01693
AGAP010799	unspecified product	91.1028	1.01145	0.0153745	0.0335616	2.01593
AGAP003764	juvenile hormone-inducible protein	162.788	1.01077	0.00821954	0.0200623	2.01498
AGAP000760	alkylated DNA repair protein alkB homolog 7	2222.69	1.01065	0.000810939	0.00317565	2.01481
AGAP010372	solute carrier family 17 (anion/sugar transporter)%2C member 5	226.324	1.01031	0.00105844	0.00389078	2.01434
AGAP009958	arginine and glutamate-rich protein 1	5334.57	1.00985	0.00063522	0.00262745	2.0137
AGAP005103	unspecified product	2510.37	1.00963	0.000426825	0.00195787	2.0134
AGAP012880	transcription initiation factor TFIIH subunit 4	229.167	1.00935	0.000120818	0.00078707	2.013
AGAP013395	unspecified product	114.348	1.00911	0.000117421	0.000772414	2.01267
AGAP005437	unspecified product	2280.65	1.00896	0.00160345	0.00539069	2.01246
AGAP010365	unspecified product	7446.7	1.00876	0.000834719	0.00323995	2.01218
AGAP011503	unspecified product	1219.07	1.0086	0.00169189	0.00563875	2.01196
AGAP006613	eIF3j;Eukaryotic translation initiation factor 3 subunit J	15304.5	1.0086	0.00117651	0.0042186	2.01196
AGAP006930	unspecified product	277.912	1.0081	0.000700005	0.00283982	2.01126
AGAP000705	protein DJ-1	5463.52	1.00765	0.00140229	0.00483356	2.01063
AGAP003588	VATH;V-type H+-transporting ATPase subunit H	10698.1	1.00727	0.00076966	0.00305553	2.0101
AGAP006372	U3 small nucleolar ribonucleoprotein protein IMP3	1717.09	1.00694	0.00111757	0.00404222	2.00965
AGAP009078	unspecified product	239.805	1.00664	0.000606866	0.00254447	2.00923
AGAP006506	SG2;salivary gland protein 2	980.141	1.00624	0.00067474	0.00276275	2.00866
AGAP006575	multifunctional methyltransferase subunit TRM112	1042.68	1.00621	0.000275595	0.00143594	2.00863
AGAP029308	ANK_REP_REGION domain-containing protein	1029.78	1.00565	1.44527e-05	0.000193692	2.00785
AGAP010408	unspecified product	103.972	1.00533	0.00534272	0.0141305	2.00741
AGAP000636	unspecified product	901.033	1.00506	0.00109779	0.00399215	2.00703
AGAP005055	ITP;ion-transport peptide CHH-like	4835.52	1.00484	0.000343151	0.00168066	2.00672
AGAP010752	unspecified product	595.096	1.00442	0.00217151	0.00688369	2.00613
AGAP007704	peptidyl-prolyl cis-trans isomerase SDCCAG10	2481.2	1.00326	0.00260597	0.00790397	2.00453
AGAP004419	oligosaccharidyl-lipid flippase family	5246.13	1.00299	0.00116706	0.00418825	2.00415
AGAP001102	C-myc promoter-binding protein	11930.5	1.00293	0.000566051	0.00241648	2.00407
AGAP013507	unspecified product	703.575	1.0029	0.00110466	0.00400687	2.00402
AGAP007386	LYSC7;C-type lysozyme	4893.63	1.00281	0.000730616	0.00293636	2.0039
AGAP009906	unspecified product	481.023	1.00218	0.0129668	0.0291016	2.00303
AGAP006788	unspecified product	488.286	1.00175	0.00118646	0.00424273	2.00243
AGAP004928	LL6;lipopolysaccharide-induced TNF-alpha transcription factor (LITAF-like 6)	8880.42	1.00169	0.000305063	0.00153888	2.00234
AGAP006102	unspecified product	4343.11	1.00168	0.000232972	0.00126208	2.00234
AGAP004728	unspecified product	47.0513	1.00122	0.0156692	0.0341013	2.00169
AGAP010008	PI-PLC X domain-containing protein 3	3921.25	1.00116	0.00178005	0.00588345	2.00161
AGAP010545	unspecified product	3091.55	1.00096	0.000723783	0.00291434	2.00134
AGAP007408	CTLMA8;C-type lectin (CTL) - mannose binding	78.7686	1.00063	0.0239338	0.0480416	2.00087
AGAP010390	COE12O;carboxylesterase	251.171	1.00022	0.00196438	0.00635431	2.00031
AGAP010393	unspecified product	8699.71	0.999572	0.00168116	0.00560821	1.99941
AGAP001364	Ubiquitin-fold modifier 1	2390.79	0.999517	0.000631629	0.00261862	1.99933
AGAP007922	COX assembly mitochondrial protein	1609.56	0.999251	0.000208125	0.001168	1.99896
AGAP012034	CLIP domain-containing serine protease	946.26	0.999169	0.00199197	0.00642618	1.99885
AGAP001819	unspecified product	42650.2	0.997957	0.000310084	0.00155838	1.99717
AGAP005618	1%2C2-dihydroxy-3-keto-5-methylthiopentene dioxygenase	2998.18	0.99788	7.24014e-05	0.000557132	1.99706
AGAP028167	CLIP domain-containing serine protease	229.358	0.997471	0.000319844	0.00159935	1.9965
AGAP006951	YIP1 family member 1	1269.82	0.996052	0.00206354	0.00660368	1.99453
AGAP001997	interleukin enhancer-binding factor	2100.23	0.995522	0.000332222	0.00164019	1.9938
AGAP010204	unspecified product	4748.65	0.995271	0.000705657	0.00285629	1.99345
AGAP013102	28S ribosomal protein S12%2C mitochondrial	1873.95	0.995242	1.06556e-05	0.000157929	1.99341
AGAP004959	IMD;IMD pathway signalling Immune Deficiency (Imd)	1161.18	0.995122	0.0006286	0.00260921	1.99325
AGAP004532	3-ketoacyl-CoA reductase	11650.3	0.994607	0.000540623	0.00233009	1.99254
AGAP005756	COEAE1D;carboxylesterase	344.738	0.99381	0.000212929	0.00118938	1.99144
AGAP029668	unspecified product	76891.6	0.993761	0.00104437	0.0038604	1.99137
AGAP006227	alpha esterase	517.133	0.993316	2.85653e-05	0.000305046	1.99075
AGAP003247	CLIPB19;CLIP-domain serine protease	1076.17	0.993229	0.00166625	0.00557053	1.99064
AGAP029294	MADF domain-containing protein	1527.04	0.993083	0.00742366	0.018473	1.99043
AGAP029735	unspecified product	1715.18	0.993069	0.00806009	0.0197479	1.99041
AGAP009308	unspecified product	1681.71	0.992998	0.000695015	0.00282615	1.99032
AGAP004492	upstream activation factor subunit UAF30	14859.7	0.992882	0.00119322	0.0042615	1.99016
AGAP010550	venom allergen	388.017	0.992441	0.000148428	0.000907378	1.98955
AGAP009013	methionyl aminopeptidase	928.182	0.992004	0.00124497	0.00440687	1.98895
AGAP010351	insulysin	9504.33	0.991664	0.00198277	0.00640419	1.98848
AGAP029744	unspecified product	1500.83	0.991634	0.00704261	0.01772	1.98844
AGAP010471	unspecified product	3778.4	0.991332	0.000107173	0.000724914	1.98802
AGAP005313	unspecified product	345.713	0.991206	0.00185307	0.0060782	1.98785
AGAP002898	GSTZ1;glutathione S-transferase zeta class 1	9869.83	0.990778	0.000248017	0.001321	1.98726
AGAP007410	CTLMA5;C-type lectin (CTL) - mannose binding	216.299	0.989389	0.00295688	0.0087217	1.98534
AGAP004733	unspecified product	79.563	0.98933	0.0116773	0.0266743	1.98526
AGAP000732	Synaptic vesicle protein	2763.01	0.989084	0.000236734	0.00127732	1.98492
AGAP011530	unspecified product	89.5831	0.988633	0.003048	0.0089318	1.9843
AGAP003087	unspecified product	6697.21	0.988283	0.00104983	0.0038729	1.98382
AGAP010082	unspecified product	219.533	0.988198	0.000221459	0.0012184	1.98371
AGAP007574	NADH dehydrogenase (ubiquinone) 1 beta subcomplex 7	8822.18	0.987924	5.59081e-06	0.000104404	1.98333
AGAP004522	TBC1 domain family member 22B	6691.64	0.987282	0.00207792	0.00663395	1.98245
AGAP002517	unspecified product	764.967	0.986834	0.000455117	0.00205183	1.98183
AGAP011533	tetratricopeptide repeat protein 15	1001.19	0.986621	0.00222255	0.00701052	1.98154
AGAP001768	GILT2;gamma-interferon-inducible lysosomal thiol reductase	664.641	0.98618	0.00685407	0.0173567	1.98093
AGAP002789	unspecified product	3389.02	0.985781	7.98638e-05	0.000590384	1.98038
AGAP011051	aldehyde reductase	1794.43	0.985186	0.00199626	0.00643619	1.97957
AGAP010731	CLIPA8;CLIP-domain serine protease	3082.73	0.98512	0.00395621	0.0110665	1.97948
AGAP000132	unspecified product	620.121	0.984405	0.00267687	0.00805678	1.9785
AGAP003870	Thoc7;THO complex subunit 7	1186.69	0.98408	0.00120826	0.00430809	1.97805
AGAP002756	unspecified product	1641.32	0.98361	0.000332154	0.00164019	1.97741
AGAP005538	translin	1946.64	0.983526	0.000822637	0.00320756	1.97729
AGAP007398	mitochondrial inner membrane protease subunit 2	2329.75	0.983273	0.00055165	0.00236814	1.97694
AGAP012152	unspecified product	464.722	0.983195	0.00561226	0.0147457	1.97684
AGAP001380	translation initiation factor 6	13891.7	0.982597	0.00122983	0.00436192	1.97602
AGAP007725	RING-type domain-containing protein	13820.1	0.981195	0.00136602	0.0047465	1.9741
AGAP008084	Transcription initiation factor TFIID TATA-box-binding protein	1161.51	0.980982	0.00217108	0.00688369	1.97381
AGAP011816	unspecified product	467.444	0.980673	0.000858171	0.00331308	1.97339
AGAP005059	unspecified product	135.88	0.979749	0.00633022	0.0162246	1.97212
AGAP004810	CTL3;C-type lectin (CTL)	245.067	0.978936	0.00045154	0.00204169	1.97101
AGAP008215	SG7b;salivary gland protein 7-like	392.95	0.978715	0.00106089	0.00389475	1.97071
AGAP011556	unspecified product	101.933	0.978321	0.00641164	0.0163943	1.97017
AGAP007949	unspecified product	1385.71	0.978035	0.00367709	0.010421	1.96978
AGAP004248	GPXH3;glutathione peroxidase 3	275.765	0.977328	0.00145856	0.00499238	1.96882
AGAP002227	pyridoxamine 5'-phosphate oxidase	3469.11	0.977277	0.000781349	0.00309054	1.96875
AGAP028677	unspecified product	330.851	0.976946	0.00685125	0.0173536	1.96829
AGAP005077	unspecified product	465.907	0.97681	0.000636344	0.00263108	1.96811
AGAP005577	WD repeat%2C sterile alpha motif and U-box domain containing 1	1422.71	0.976757	0.000158497	0.00094796	1.96804
AGAP012320	OBP25;odorant-binding protein 25	5234.31	0.976069	0.00229671	0.00719392	1.9671
AGAP012414	polypeptide N-acetylgalactosaminyltransferase	6819.93	0.975927	0.00175056	0.00580201	1.96691
AGAP007403	unspecified product	61.5763	0.975475	0.00925787	0.0220889	1.96629
AGAP028672	unspecified product	830.189	0.975425	0.00402681	0.0112319	1.96622
AGAP010695	elongation of very long chain fatty acids protein 4	1088.19	0.975101	0.00177515	0.00587027	1.96578
AGAP009081	TMCO1	4274.61	0.974801	0.000946444	0.00357697	1.96537
AGAP029346	unspecified product	4744.51	0.974701	0.00420988	0.0116371	1.96523
AGAP004769	Ras-related protein Rap-1b precursor	16840.5	0.973701	0.000708731	0.00286658	1.96387
AGAP002764	unspecified product	8286.79	0.97267	0.00322599	0.00938194	1.96247
AGAP012410	unspecified product	3758.41	0.97267	0.000285787	0.00147126	1.96247
AGAP029336	DDE Tnp4 domain-containing protein	793.209	0.972529	0.00433975	0.011944	1.96228
AGAP000133	unspecified product	680.913	0.972524	0.00633765	0.0162398	1.96227
AGAP013209	unspecified product	1187.2	0.972481	0.00324075	0.00940961	1.96221
AGAP028574	Ion_trans domain-containing protein	90.5716	0.972337	0.021861	0.0448136	1.96202
AGAP005296	U11/U12 small nuclear ribonucleoprotein 65 kDa protein	643.172	0.971355	0.00483881	0.0130738	1.96068
AGAP010764	Metalloendopeptidase	5627.72	0.9705	0.000431731	0.00197282	1.95952
AGAP005654	Nitric oxide synthase-interacting protein homolog	1704.73	0.970282	0.0033483	0.00966978	1.95922
AGAP010455	hydroxyacid oxidase 2	543.136	0.970252	0.00164691	0.0055213	1.95918
AGAP013212	Import inner membrane translocase subunit Tim16	3390.38	0.970195	0.000612187	0.00256273	1.9591
AGAP009842	ribonuclease T2	5526.54	0.970129	0.00167748	0.00559797	1.95902
AGAP012604	unspecified product	367.721	0.969703	0.000756866	0.00302157	1.95844
AGAP010302	Chitin-binding type-2 domain-containing protein	549.117	0.969196	0.00208108	0.00664207	1.95775
AGAP007965	unspecified product	5878.04	0.969135	0.00236704	0.00735223	1.95767
AGAP007643	Tyrosine 3-monooxygenase/tryptophan 5-monooxygenase activation protein%2C beta polypeptide 2	62527	0.969134	0.000375761	0.00179258	1.95767
AGAP012465	unspecified product	169.65	0.968714	0.000758392	0.00302542	1.9571
AGAP003620	unspecified product	6757.13	0.968572	5.53495e-05	0.000473326	1.9569
AGAP004242	mCDS;Phosphatidate cytidylyltransferase%2C mitochondrial	1350.24	0.968413	0.0019055	0.00622174	1.95669
AGAP001942	unspecified product	1633.11	0.96832	9.36875e-05	0.000657215	1.95656
AGAP001099	Polybromo-1	18741.4	0.967025	0.0010876	0.00396847	1.95481
AGAP009891	juvenile hormone esterase binding protein	2155.79	0.966747	0.000179844	0.00104408	1.95443
AGAP010815	TEP1;Thioester-containing protein 1	14534.6	0.966477	0.00240062	0.00742175	1.95406
AGAP013020	unspecified product	32.624	0.966249	0.0210867	0.043556	1.95375
AGAP008715	unspecified product	1150.83	0.965921	0.000233904	0.00126586	1.95331
AGAP001149	protein MAK11	3813.68	0.965612	0.00322774	0.00938447	1.95289
AGAP007519	mRpS22;28S ribosomal protein S22%2C mitochondrial	2714.81	0.96508	0.00210076	0.00669695	1.95217
AGAP011896	RpL31;60S ribosomal protein L31	98604.1	0.965022	0.00251339	0.007689	1.95209
AGAP028112	unspecified product	2141.74	0.964914	0.0220778	0.0451013	1.95195
AGAP009832	CASPS8;short caspase 8	718.962	0.964745	0.000351948	0.00170976	1.95172
AGAP010478	Protein crossbronx homolog	1064.53	0.964728	0.000198321	0.00112832	1.9517
AGAP007914	Transport and Golgi organization 6	2020.03	0.96454	0.00314016	0.00917554	1.95144
AGAP000151	unspecified product	5040.1	0.96434	0.000638675	0.0026387	1.95117
AGAP003763	juvenile hormone-inducible protein	514.2	0.964285	0.00231081	0.00722182	1.9511
AGAP004574	unspecified product	332.21	0.96385	0.000498839	0.00219212	1.95051
AGAP007759	dpr2;defective proboscis extension response 2	601.614	0.963613	2.16099e-05	0.000250912	1.95019
AGAP001323	unspecified product	3625.55	0.962819	0.00269522	0.00809823	1.94911
AGAP002286	unspecified product	1120.29	0.962373	8.29278e-05	0.000607029	1.94851
AGAP012431	unspecified product	52.1256	0.962304	0.0135963	0.0302374	1.94842
AGAP006894	geranylgeranyl diphosphate synthase%2C type III	1941.91	0.96197	0.00299201	0.00880124	1.94797
AGAP006442	unspecified product	14973.5	0.961937	0.00109524	0.00398688	1.94792
AGAP001116	D-amino-acid oxidase	14279.2	0.961559	0.00138346	0.00478856	1.94741
AGAP028182	ANK_REP_REGION domain-containing protein	579.808	0.961465	0.000800553	0.00314586	1.94729
AGAP003930	unspecified product	407.037	0.961412	0.00100811	0.00375991	1.94722
AGAP009288	Derlin-1	5138.24	0.96072	0.00251086	0.00768594	1.94628
AGAP009887	unspecified product	2605.47	0.960472	0.00135376	0.00471299	1.94595
AGAP001789	(methionine synthase) reductase	98.2521	0.959	0.00166285	0.00556436	1.94396
AGAP002931	Arf2;ADP-ribosylation factor 2	7969	0.958929	0.000437004	0.00199184	1.94387
AGAP010032	unspecified product	2156.78	0.958613	0.00141063	0.00485764	1.94344
AGAP007948	NET1-associated nuclear protein 1 (U3 small nucleolar RNA-associated protein 1	17547.2	0.958449	0.00145138	0.00497727	1.94322
AGAP013148	NAD-dependent deacetylase	1335.28	0.957846	0.00200999	0.00647042	1.94241
AGAP003338	TRX3;thioredoxin	7945.69	0.957592	0.00397013	0.0110955	1.94207
AGAP013059	unspecified product	403.516	0.957443	0.00282342	0.008397	1.94186
AGAP001603	mitochondrial 18 kDa protein	3440.68	0.957146	0.00266361	0.00802583	1.94147
AGAP004977	PPO6;prophenoloxidase 6	164.416	0.957043	0.00214682	0.00681755	1.94133
AGAP004204	Ras-related protein Rab-4B	8361.91	0.956526	0.00165934	0.00555555	1.94063
AGAP010334	glucosyl/glucuronosyl transferases	177.959	0.956337	0.000815745	0.00318696	1.94038
AGAP012466	CPR146;cuticular protein RR-2 family 146	303.154	0.956311	0.00236089	0.00733734	1.94034
AGAP010238	unspecified product	2413.72	0.95527	0.000876216	0.00336602	1.93894
AGAP027985	unspecified product	118.753	0.954521	0.00760866	0.0188308	1.93794
AGAP009094	cysteine desulfurase	4517.15	0.954279	0.00412163	0.011446	1.93761
AGAP011119	unspecified product	953.325	0.954211	0.000989379	0.00370287	1.93752
AGAP008282	D7r2;D7 short form salivary protein	13526	0.954178	0.00196304	0.0063538	1.93747
AGAP003982	methyl-CpG-binding domain protein 2	1852.33	0.953721	0.00350852	0.010041	1.93686
AGAP007296	APG12;autophagy related gene	584.268	0.953396	0.00959699	0.022787	1.93643
AGAP002777	mRpS33;28S ribosomal protein S33%2C mitochondrial	1062.53	0.95313	0.000507552	0.00222221	1.93607
AGAP001637	sosie;protein sosie	253.807	0.952887	0.00029791	0.00151343	1.93574
AGAP003328	NADH dehydrogenase (ubiquinone) 1 alpha subcomplex 6	1413.03	0.952632	0.000239833	0.00129002	1.9354
AGAP013519	U6 snRNA-associated Sm-like protein LSm3	1294.56	0.951978	0.000549264	0.00235978	1.93452
AGAP000823	CD81 antigen	3387.29	0.951231	0.00111718	0.00404217	1.93352
AGAP010010	oligosaccharyltransferase complex subunit gamma	18524.2	0.950948	0.000348731	0.00169813	1.93314
AGAP000497	unspecified product	1400.78	0.950883	0.00296404	0.00873564	1.93306
AGAP007990	glucosyl/glucuronosyl transferases	151.115	0.950666	0.00035402	0.00171452	1.93277
AGAP029787	unspecified product	1053.75	0.950186	0.00219641	0.00694229	1.93212
AGAP012832	unspecified product	90.3629	0.949952	0.0109581	0.0253051	1.93181
AGAP011392	unspecified product	45.5906	0.94993	0.0194159	0.040773	1.93178
AGAP012625	Annexin (Fragment)	885.305	0.949762	0.0079504	0.0195405	1.93155
AGAP028538	Arl6;ADP-ribosylation factor-like protein 6	61.1468	0.949428	0.00909398	0.0217766	1.93111
AGAP004151	protein phosphatase 5	10676.9	0.949178	0.00238176	0.00738377	1.93077
AGAP000820	CPR125;cuticular protein RR-2 family 125	53.1281	0.949027	0.00734154	0.0183326	1.93057
AGAP009650	YEATS domain-containing protein 4	591.754	0.948696	0.00104495	0.00386123	1.93013
AGAP006769	unspecified product	347.651	0.948438	0.0054387	0.0143281	1.92978
AGAP010081	unspecified product	1015.39	0.94802	0.00421685	0.0116504	1.92922
AGAP010013	unspecified product	186.887	0.946955	0.0025911	0.00786895	1.9278
AGAP002615	unspecified product	440.473	0.946667	0.00323553	0.009397	1.92741
AGAP011125	L-galactose dehydrogenase	1824.65	0.946534	0.00135032	0.00470712	1.92724
AGAP006278	unspecified product	13521.7	0.946446	0.00107642	0.00393496	1.92712
AGAP002314	unspecified product	914.492	0.945648	0.0118307	0.026962	1.92605
AGAP005108	Proliferation-associated 2G4	38600.5	0.94562	0.00263275	0.00795845	1.92602
AGAP007890	Coiled-coil domain-containing protein 130	948.804	0.94539	0.00506479	0.0135484	1.92571
AGAP010552	mimitin%2C mitochondrial	2754.96	0.945375	8.8651e-05	0.000633425	1.92569
AGAP009588	alkylated DNA repair protein alkB homolog 4	1580.03	0.944974	0.00167097	0.00558285	1.92515
AGAP029058	unspecified product	98.2242	0.944695	0.0202588	0.0421652	1.92478
AGAP011409	unspecified product	655.223	0.944568	0.00954153	0.0226703	1.92461
AGAP007726	ArfGAP with SH3 domain%2C ankyrin repeat and PH domain 2	12367.4	0.943575	0.00158361	0.00533897	1.92329
AGAP007529	unspecified product	691.451	0.942811	0.0079664	0.0195741	1.92227
AGAP010531	fibrinogen-related protein 7	836.001	0.942022	0.0082643	0.0201375	1.92122
AGAP012613	unspecified product	800.872	0.941975	0.004131	0.0114661	1.92116
AGAP004554	Guanylate cyclase domain-containing protein	51.3111	0.94166	0.00507951	0.0135777	1.92074
AGAP007218	eukaryotic translation initiation factor 2%2C subunit 2 beta	36712.3	0.941656	0.0013842	0.00478957	1.92073
AGAP007645	unspecified product	83.6731	0.940151	0.00451244	0.0123374	1.91873
AGAP004771	unspecified product	399.341	0.939769	0.00114769	0.00413345	1.91822
AGAP013510	unspecified product	6429.3	0.939137	0.000809288	0.00317223	1.91738
AGAP004787	Fatty acyl-CoA reductase	1307.61	0.938571	0.00113855	0.00410433	1.91663
AGAP012235	prefoldin 6	1126.48	0.937813	0.00188878	0.00617826	1.91562
AGAP004460	sialic acid synthase	2106.64	0.937787	0.00950225	0.0225892	1.91559
AGAP003883	peptidyl-tRNA hydrolase%2C PTH2 family	2010.44	0.937316	0.00246192	0.00756946	1.91496
AGAP002320	isochorismatase domain-containing protein	2899.22	0.936544	0.00104858	0.00387198	1.91394
AGAP007943	unspecified product	296.443	0.936079	0.00484562	0.0130856	1.91332
AGAP012295	CYP9L1;cytochrome P450	725.248	0.936042	0.00202457	0.00650021	1.91327
AGAP001461	JNK1/MAPK8-associated membrane protein	1354.03	0.93596	0.00498648	0.0133921	1.91316
AGAP012202	Histone H2B	1612.07	0.9343	0.00617873	0.015931	1.91096
AGAP013027	Protein toll	144.026	0.9343	0.00267053	0.00804445	1.91096
AGAP010233	integrin beta 1	3537.14	0.933864	0.000835197	0.00324064	1.91039
AGAP004640	unspecified product	4830.29	0.932852	0.0013556	0.00471695	1.90905
AGAP012636	NFRKB_winged domain-containing protein	147.262	0.932338	0.00965079	0.0229047	1.90837
AGAP008829	unspecified product	1394.92	0.931948	0.00358331	0.0102224	1.90785
AGAP029352	unspecified product	2232.49	0.931781	0.00387559	0.0108834	1.90763
AGAP004537	unspecified product	2874.17	0.931244	0.0028651	0.00849518	1.90692
AGAP004762	alpha-tocopherol transfer protein-like protein	1144.04	0.930664	0.000656903	0.00270158	1.90615
AGAP004670	unspecified product	4828.67	0.929727	0.003042	0.00891906	1.90492
AGAP005270	protein phosphatase	2199.58	0.929312	0.000621613	0.00258805	1.90437
AGAP004786	Pyruvate dehydrogenase E1 component subunit alpha	2272.29	0.92882	0.000146737	0.000900905	1.90372
AGAP004562	MFS transporter%2C PCFT/HCP family%2C solute carrier family 46 (folate transporter)	647.487	0.928589	0.00627344	0.016125	1.90341
AGAP003088	unspecified product	7367.68	0.92806	0.00071767	0.00289513	1.90272
AGAP010229	beta-ureidopropionase	2623.37	0.927888	0.00154841	0.00523671	1.90249
AGAP000896	unspecified product	1610.38	0.927297	0.000787261	0.00310762	1.90171
AGAP011291	UPF0466 protein AGAP011291%2C mitochondrial	3697.34	0.927215	0.000493508	0.00217487	1.9016
AGAP010918	cleavage stimulation factor subunit 2	1162.91	0.927194	0.0131781	0.0294899	1.90157
AGAP007033	APL1C;Anopheles Plasmodium-responsive Leucine-Rich Repeat 1C	4936.98	0.927008	0.00241241	0.00745232	1.90133
AGAP003691	unspecified product	2282.68	0.926766	0.00514559	0.0137203	1.90101
AGAP007029	glucosyl/glucuronosyl transferases	1819	0.926745	0.00418765	0.0115912	1.90098
AGAP007142	Serine-type enodpeptidase	77561.1	0.926634	0.00234818	0.0073126	1.90084
AGAP009202	selenoprotein T	5393.6	0.926177	0.000874419	0.00336602	1.90023
AGAP000448	solute carrier family 25 (mitochondrial ornithine transporter) member 2/15	4001.47	0.925916	0.0011855	0.00424095	1.89989
AGAP002412	mRpL45;39S ribosomal protein L45%2C mitochondrial	4180.05	0.92465	0.00153022	0.0051869	1.89822
AGAP005972	4-nitrophenylphosphatase	10774	0.923867	0.0063455	0.0162521	1.89719
AGAP007493	3-oxo-5-alpha-steroid 4-dehydrogenase 3	375.659	0.923481	0.0010781	0.00393782	1.89669
AGAP010601	ILP4;insulin-like peptide 4	792.993	0.923183	0.000921353	0.00350179	1.89629
AGAP011905	Glycoprotein endo-alpha-1%2C2-mannosidase	141.221	0.922301	0.00441333	0.0120971	1.89514
AGAP007712	A-kinase anchor protein 13	15351.4	0.921985	0.0010603	0.00389475	1.89472
AGAP005198	unspecified product	1799.95	0.921815	0.000987515	0.00369975	1.8945
AGAP029390	unspecified product	70.5834	0.921122	0.0121491	0.0275651	1.89359
AGAP008073	unspecified product	1300.8	0.921106	7.79316e-06	0.0001282	1.89357
AGAP010034	Med6;Mediator of RNA polymerase II transcription subunit 6	1417.08	0.920521	0.00192536	0.0062695	1.8928
AGAP007907	salivary Kazal 1	2368.49	0.919981	1.58056e-05	0.000202585	1.89209
AGAP028728	CLIPE5;CLIP-domain serine protease	1739.22	0.91931	0.00137169	0.00475698	1.89121
AGAP006899	basic tail-containing salivary secreted peptide	96.5098	0.919297	0.0019735	0.00637805	1.89119
AGAP010218	Lkb1 interacting protein	6597.19	0.918397	0.00131419	0.00460351	1.89001
AGAP008430	unspecified product	383.18	0.917877	0.00804797	0.0197353	1.88933
AGAP010957	calmodulin	62710.3	0.917483	0.000294162	0.00149933	1.88882
AGAP004459	ubiquitin-like 1-activating enzyme E1 A	9202.35	0.917093	0.00361837	0.0102952	1.88831
AGAP003815	very-long-chain (3R)-3-hydroxyacyl-(acyl-carrier protein) dehydratase	997.93	0.91638	0.0088958	0.0214004	1.88737
AGAP011552	DEBCL;autophagy related gene DEBCL	2643.92	0.915375	0.000878825	0.00337196	1.88606
AGAP007249	Flightin;protein flightin	1718.44	0.914987	0.000319852	0.00159935	1.88555
AGAP029515	Peptidase M12B domain-containing protein	1031.68	0.914953	0.000637584	0.0026352	1.88551
AGAP008214	CYP6M4;cytochrome P450	4141.6	0.91482	0.00115037	0.00414139	1.88533
AGAP008898	mitochondrial ATPase inhibitor	8107.78	0.914742	0.000670368	0.00274961	1.88523
AGAP010724	Histone H4	3788.55	0.914668	0.0100526	0.0236346	1.88514
AGAP007146	unspecified product	3251.39	0.914522	0.000279164	0.00144701	1.88494
AGAP002269	unspecified product	1070.79	0.914343	0.0021979	0.00694497	1.88471
AGAP007201	TRX2;thioredoxin	5957.42	0.914287	6.64281e-05	0.000529218	1.88464
AGAP009017	Cytochrome b-561 domain containing protein 2	79.9679	0.913952	0.0019266	0.00627165	1.8842
AGAP004101	Dnmt2;DNA methyltransferase 2	287.033	0.913853	0.0103796	0.0242394	1.88407
AGAP028029	N-acetyltransferase domain-containing protein	174.578	0.913805	0.00432599	0.0119122	1.88401
AGAP011281	unspecified product	439.306	0.91169	0.00145948	0.00499311	1.88125
AGAP002889	NADH dehydrogenase (ubiquinone) 1 subcomplex unknown 2	10770.4	0.911323	0.00140179	0.00483336	1.88077
AGAP010235	TBC1 domain family member 24	8338.27	0.911047	0.000767048	0.0030498	1.88041
AGAP005159	Ras-related protein Rap-1b	3087.1	0.910759	0.00239649	0.00741548	1.88003
AGAP010554	JmjC domain-containing protein	415.546	0.910194	0.0107131	0.0248671	1.8793
AGAP012710	Histone H2B	2284.98	0.910176	0.00583287	0.0152104	1.87927
AGAP003410	Myb-interacting protein	1199.35	0.910059	0.00395258	0.0110621	1.87912
AGAP008228	dual specificity phosphatase	2016.97	0.909927	0.0021085	0.00671763	1.87895
AGAP006197	unspecified product	8631.51	0.909912	0.00288753	0.00855226	1.87893
AGAP012821	unspecified product	70.1112	0.909804	0.00560205	0.0147333	1.87879
AGAP002345	anaphase-promoting complex subunit 4	2064.37	0.909579	0.0122333	0.0277095	1.8785
AGAP013126	Frequenin-1	46.9088	0.908996	0.0236668	0.0475677	1.87774
AGAP010345	OTU domain-containing protein 7	7361.96	0.908952	0.0012384	0.00438938	1.87768
AGAP009512	E3 ubiquitin-protein ligase UBR7	5546.18	0.908209	0.00584473	0.015232	1.87671
AGAP000694	CecB;Cecropin-B	48853.2	0.908079	0.00138703	0.00479782	1.87654
AGAP029608	C2H2-type domain-containing protein	7715.1	0.907394	0.00264337	0.00797376	1.87565
AGAP003440	unspecified product	3242.36	0.907195	0.00327347	0.00948674	1.8754
AGAP003086	unspecified product	7111.72	0.906935	0.00105844	0.00389078	1.87506
AGAP010465	unspecified product	661.487	0.906895	0.00103184	0.00382196	1.87501
AGAP012653	unspecified product	607.983	0.906619	3.2795e-05	0.000335776	1.87465
AGAP006719	unspecified product	1302.2	0.905431	0.000129162	0.00082644	1.8731
AGAP006910	SRPN3;serine protease inhibitor (serpin) 3	2410.04	0.905278	0.000596857	0.00251317	1.87291
AGAP005148	unspecified product	2302.73	0.905086	0.000467328	0.00208854	1.87266
AGAP005736	unspecified product	3048.44	0.903986	0.0048712	0.0131415	1.87123
AGAP009586	unspecified product	64.2068	0.903314	0.0211188	0.0435762	1.87036
AGAP012191	mitochondrial succinate dehydrogenase assembly factor 2	1701.95	0.903092	0.00239871	0.00741852	1.87007
AGAP011183	unspecified product	987.622	0.902746	0.003696	0.0104691	1.86962
AGAP008846	unspecified product	1657.87	0.902322	0.00838477	0.0203895	1.86907
AGAP010388	glucuronyl/N-acetylglucosaminyl transferase EXT1	5730.48	0.902308	0.00103433	0.00382985	1.86905
AGAP010391	LIM domain only protein 4	172.133	0.901919	0.00508155	0.0135798	1.86855
AGAP004572	unspecified product	1813.37	0.901877	0.0014872	0.00506466	1.8685
AGAP010819	TEP10;thioester-containing protein 10	142.552	0.901809	0.0084284	0.0204725	1.86841
AGAP002428	unspecified product	1665.06	0.901307	0.00319457	0.00931067	1.86776
AGAP006348	LRIM1;leucine-rich immune protein (Long)	10824.7	0.901246	0.0111684	0.0257129	1.86768
AGAP009991	Cyclophilin B precursor	1709.3	0.900895	0.00489124	0.0131824	1.86722
AGAP007056	SIFa;SIFamide	168.401	0.899278	0.000941198	0.00356214	1.86513
AGAP001352	unspecified product	87465.7	0.898681	0.00239642	0.00741548	1.86436
AGAP007742	E3 UFM1-protein ligase 1 homolog	6983.34	0.898434	0.00263195	0.00795845	1.86404
AGAP005693	LRIM17;leucine-rich immune protein (Coil-less)	7365.44	0.896984	0.00488265	0.0131625	1.86217
AGAP004439	unspecified product	2123.48	0.896687	0.00340873	0.00979966	1.86179
AGAP006199	Methyltransf_FA domain-containing protein	698.906	0.896439	0.00863456	0.0208885	1.86147
AGAP010432	DnaJ homolog subfamily C member 11	5640.76	0.894838	0.00285203	0.00846315	1.8594
AGAP007411	CTLMA1;C-type lectin (CTL) - mannose binding	767.438	0.894451	0.00139923	0.00483075	1.8589
AGAP000016	SCRB10;Class B Scavenger Receptor (CD36 domain).	371.592	0.893809	0.00418898	0.0115912	1.85807
AGAP003367	NADH dehydrogenase (ubiquinone) 1 alpha subcomplex 2	2446.3	0.893384	0.00399849	0.0111645	1.85753
AGAP003227	nucleoside-diphosphate kinase	460.96	0.893042	0.00549918	0.0144768	1.85709
AGAP005387	cellular retinaldehyde binding protein	130.963	0.892085	0.0102926	0.0240832	1.85586
AGAP008440	urate oxidase	5357.19	0.891908	0.000596863	0.00251317	1.85563
AGAP028107	unspecified product	539.037	0.891631	0.00490572	0.0132181	1.85527
AGAP028651	DUF2428 domain-containing protein	342.368	0.890498	0.00267513	0.00805379	1.85382
AGAP001878	peptide alpha-N-acetyltransferase	1467.62	0.890374	0.00171043	0.00569526	1.85366
AGAP004592	splicing factor%2C arginine/serine-rich 4/5/6	35519.5	0.889585	0.00330616	0.00956602	1.85264
AGAP006447	unspecified product	139.146	0.88943	0.00126061	0.00445783	1.85244
AGAP029044	unspecified product	1174.94	0.888993	0.004306	0.0118632	1.85188
AGAP002363	unspecified product	5109.95	0.888624	0.00230971	0.00722182	1.85141
AGAP008724	mitochondrial cytochrome c oxidase subunit 5B isoform 1	34578.3	0.888027	0.000850707	0.00329015	1.85064
AGAP000658	putative growth hormone releasing hormone receptor 3	630.5	0.888006	0.00140171	0.00483336	1.85062
AGAP008629	N-acetyltransferase domain-containing protein	1422.16	0.88793	0.000812542	0.00317906	1.85052
AGAP001167	pre-rRNA-processing protein TSR2	2865.3	0.887124	0.000916086	0.00348793	1.84949
AGAP001273	karyopherin (importin) alpha 4	21239.3	0.886322	0.00239581	0.00741548	1.84846
AGAP003903	Required for meiotic nuclear division 1 homolog (S. cerevisiae)	6733.21	0.886294	0.00389055	0.0109197	1.84842
AGAP008822	FK506-binding protein 14	13178.9	0.886248	7.73061e-05	0.000580682	1.84836
AGAP004735	unspecified product	214.895	0.88588	0.0123847	0.0280111	1.84789
AGAP009184	unspecified product	588.868	0.885872	0.0244825	0.0489877	1.84788
AGAP008055	CSP3;chemosensory protein 3	125.692	0.885426	0.0186842	0.0394981	1.84731
AGAP005121	PRA1 family protein	5748.74	0.884013	0.00300447	0.00882825	1.8455
AGAP002956	splicing factor U2AF 35 kDa subunit	3640.69	0.882792	0.00295363	0.0087145	1.84394
AGAP002939	solute carrier family 25 (mitochondrial 2-oxodicarboxylate transporter)	1212.49	0.88271	0.000884408	0.00338526	1.84384
AGAP008429	unspecified product	390.276	0.882535	0.00694133	0.0175271	1.84361
AGAP003889	NADPH-dependent diflavin oxidoreductase 1	3091.96	0.881717	0.0127226	0.0286437	1.84257
AGAP002017	Hexosyltransferase	849.551	0.881548	0.00774411	0.0191251	1.84235
AGAP007327	unspecified product	1534.46	0.881399	0.00222917	0.00702488	1.84216
AGAP004399	Pgm;phosphoglycerate mutase	2190.03	0.881316	0.00082658	0.00321879	1.84205
AGAP009322	vesicle transport through interaction with t-SNAREs 1	2635.12	0.881195	0.00463785	0.0126386	1.8419
AGAP010941	unspecified product	2485.72	0.881126	0.000865391	0.00333856	1.84181
AGAP006157	unspecified product	224.42	0.88111	0.0019341	0.00629223	1.84179
AGAP007806	myosin light chain%2C invertebrate	7793.83	0.881106	0.000812196	0.00317887	1.84179
AGAP004598	Phosphoserine aminotransferase	16734.9	0.880972	0.00218812	0.00692663	1.84162
AGAP009096	unspecified product	4304.01	0.880806	0.00223867	0.007049	1.8414
AGAP008033	unspecified product	2597.98	0.880554	0.00242023	0.00747219	1.84108
AGAP008302	unspecified product	112.776	0.880202	0.0219478	0.0449443	1.84063
AGAP005282	guanine deaminase	3258.96	0.880005	0.00263539	0.00796085	1.84038
AGAP007586	conserved oligomeric Golgi complex subunit 6	2046.94	0.877916	0.00329166	0.00952663	1.83772
AGAP004730	phospholipase A2%2C venom	324.978	0.877885	0.00257877	0.00783814	1.83768
AGAP007601	unspecified product	205.984	0.877759	0.00900041	0.0215894	1.83752
AGAP003820	Lin-10 homolog	2955.08	0.877702	0.00233952	0.00728987	1.83745
AGAP029726	unspecified product	550.308	0.877441	0.000549169	0.00235978	1.83711
AGAP029057	RNase_PH domain-containing protein	522.107	0.877356	0.00171496	0.00570683	1.83701
AGAP003532	RpS3a;40S ribosomal protein S3a	155225	0.877339	0.00106197	0.00389475	1.83698
AGAP010489	OBP4;odorant-binding protein antennal 4	508.487	0.876598	0.00992761	0.0234275	1.83604
AGAP009988	mRpL10;39S ribosomal protein L10%2C mitochondrial	2383.77	0.875845	0.000939846	0.00355827	1.83508
AGAP010295	Ca_chan_IQ domain-containing protein	559.933	0.875687	0.00251664	0.00769271	1.83488
AGAP011730	Arl1;ADP-ribosylation factor-like protein 1	3978.05	0.875424	0.000474549	0.00211205	1.83455
AGAP009618	unspecified product	829.253	0.875375	0.00159056	0.00535404	1.83448
AGAP006251	t-SNARE coiled-coil homology domain-containing protein	3092.55	0.875339	0.000899422	0.00343175	1.83444
AGAP008883	Anamorsin homolog	2947.51	0.875326	0.00130183	0.00457806	1.83442
AGAP000432	unspecified product	1645.62	0.874845	0.00218888	0.00692663	1.83381
AGAP010445	Rab11 family-interacting protein 3/4	16720.2	0.874714	0.00172175	0.00572412	1.83364
AGAP012409	GNBPA2;3-glucan binding protein	300.322	0.874573	0.00891709	0.0214277	1.83347
AGAP007255	unspecified product	506.946	0.874313	0.0128933	0.0289729	1.83313
AGAP009944	Retinal dehydrogenase 2	22692.3	0.874296	0.00276867	0.0082712	1.83311
AGAP003535	unspecified product	1481.44	0.874148	0.00335271	0.00967474	1.83293
AGAP010253	Prosalpha6;26S proteasome alpha 6 subunit	8199.52	0.871946	0.0029419	0.00868226	1.83013
AGAP012136	mRpS25;28S ribosomal protein S25%2C mitochondrial	1623.76	0.871796	0.00203165	0.006521	1.82994
AGAP002521	hydroxybutyrate dehydrogenase	7516.62	0.871046	0.00416569	0.0115446	1.82899
AGAP008503	unspecified product	15522.4	0.870968	0.00378799	0.0106791	1.82889
AGAP002328	unspecified product	963.47	0.870942	0.00136813	0.00474921	1.82886
AGAP000874	unspecified product	173.738	0.870902	0.00370422	0.0104819	1.82881
AGAP010178	unspecified product	1212.68	0.870565	0.00182781	0.00601816	1.82838
AGAP002508	protease m1 zinc metalloprotease	3635.84	0.87012	0.00228664	0.00716674	1.82781
AGAP012424	INR;insulin receptor	15003.3	0.869807	0.00207522	0.00662927	1.82742
AGAP010827	CASPS10;short caspase 10	290.365	0.869788	0.00638805	0.0163378	1.82739
AGAP001569	myosin alkali light chain 1	36172.2	0.869529	0.000492492	0.0021727	1.82707
AGAP001377	SRPN11;serine protease inhibitor (serpin) 11	7357.11	0.868128	0.00208947	0.00666687	1.82529
AGAP007481	chromatin accessibility complex protein 1	1056.05	0.867581	0.00549517	0.0144698	1.8246
AGAP029327	F-box domain-containing protein	1312.74	0.867216	0.00224674	0.00706028	1.82414
AGAP010228	3-methylcrotonyl-CoA carboxylase alpha subunit	12787.5	0.866527	0.00217861	0.00690226	1.82327
AGAP013015	p53 and DNA damage-regulated protein	806.741	0.865934	0.00290045	0.00858108	1.82252
AGAP004420	DCN1-like protein 1	4550.32	0.865744	0.00272871	0.00818082	1.82228
AGAP028711	unspecified product	45.5895	0.865649	0.0157289	0.0342036	1.82216
AGAP012138	RpL21;60S ribosomal protein L21	102577	0.864825	0.00906386	0.0217222	1.82112
AGAP012768	unspecified product	513.613	0.86482	0.0131467	0.0294259	1.82111
AGAP007703	unspecified product	962.239	0.864741	0.00539896	0.0142443	1.82101
AGAP006684	mRpL46;39S ribosomal protein L46%2C mitochondrial	2028.77	0.864448	0.000396357	0.00185765	1.82064
AGAP011877	unspecified product	852.672	0.863869	0.013005	0.0291692	1.81991
AGAP001712	actin related protein 2/3 complex%2C subunit 3	686.954	0.86213	0.00244662	0.00753856	1.81772
AGAP007409	unspecified product	299.892	0.860984	0.0138174	0.0306742	1.81628
AGAP000908	dynactin 4	6079.4	0.860911	0.00704358	0.01772	1.81619
AGAP006740	dolichyl-phosphate mannosyltransferase polypeptide 2%2C regulatory subunit	5399.95	0.860812	0.00133882	0.00467306	1.81606
AGAP006403	polycomb group RING finger protein 4	271.386	0.860578	0.0221304	0.0451791	1.81577
AGAP004978	PPO9;prophenoloxidase 9	1143.23	0.859764	0.000156238	0.000937865	1.81474
AGAP000597	DNA cross-link repair 1C protein	514.483	0.858424	0.00484503	0.0130856	1.81306
AGAP009542	unspecified product	234.184	0.858391	0.00373291	0.0105542	1.81301
AGAP012177	Aveugle	1588.88	0.858271	0.0035132	0.0100464	1.81286
AGAP001181	unspecified product	1129	0.858054	0.0128503	0.0289036	1.81259
AGAP005256	juvenile hormone acid methyltransferase	200.21	0.85776	7.11719e-05	0.000550127	1.81222
AGAP001561	GPRNNA5;putative GPCR class a orphan receptor 5	222.364	0.857052	0.00875273	0.0211222	1.81133
AGAP013189	unspecified product	35837.6	0.855917	0.00745873	0.0185222	1.80991
AGAP008041	RING finger protein 121	2246.62	0.855771	0.00246767	0.00758172	1.80973
AGAP008731	Laccase-like multicopper oxidase 2	31795.3	0.85561	2.09091e-06	5.61557e-05	1.80952
AGAP000850	Syx16;syntaxin 16	1678.49	0.855554	0.0056105	0.0147447	1.80945
AGAP007002	transcription initiation factor TFIIF subunit beta	2410.99	0.855368	0.00704144	0.01772	1.80922
AGAP011775	PHD finger protein 7	797.997	0.855228	0.00479325	0.0129702	1.80904
AGAP004844	suppressor of cytokine signaling%2C invertebrate	5341.83	0.855164	0.00696544	0.0175685	1.80896
AGAP029298	unspecified product	131.591	0.854974	0.0200657	0.0418359	1.80873
AGAP004675	GPRMAC2;putative muscarinic acetylcholine receptor 2	227.654	0.854578	0.00680373	0.0172576	1.80823
AGAP007699	GTP-binding nuclear protein Ran	56518.7	0.8544	0.00475236	0.0128887	1.80801
AGAP009605	unspecified product	2368.04	0.854244	0.00778257	0.0192025	1.80781
AGAP028668	unspecified product	841.757	0.85388	0.00407883	0.0113476	1.80736
AGAP029587	Methyltransferase-like protein	7830.43	0.853583	0.00145522	0.0049841	1.80698
AGAP008857	COP9 signalosome complex subunit 8	1988.74	0.853513	0.00632327	0.0162106	1.8069
AGAP005938	unspecified product	587.618	0.853167	0.0120454	0.0273759	1.80646
AGAP003171	nucleolar protein 12	8058	0.852427	0.0103893	0.0242568	1.80554
AGAP008249	CCT5;Chaperonin containing TCP1 subunit 5	3738.97	0.85213	0.00643195	0.0164345	1.80516
AGAP007385	LYSC4;C-type lysozyme	1098.43	0.850005	0.00476394	0.0129168	1.80251
AGAP007238	acyl-coenzyme A thioesterase 13	929.296	0.849403	0.000568626	0.00242172	1.80176
AGAP010149	cytochrome b5-related	801.093	0.849183	0.000338214	0.00166253	1.80148
AGAP004490	unspecified product	5924.64	0.84832	0.00594275	0.0154446	1.8004
AGAP005392	post-GPI attachment to proteins factor 3 precursor	606.115	0.848315	0.0108346	0.0250952	1.8004
AGAP002349	PBD1;piggyBac-derived 1	1013.48	0.848141	0.00602319	0.0156122	1.80018
AGAP003331	Enolase-phosphatase E1	30015.6	0.84794	0.00777067	0.0191775	1.79993
AGAP007952	ubiquitin-conjugating enzyme E2 D/E	8365.86	0.847549	0.0010217	0.00379098	1.79944
AGAP000508	mRpL22;39S ribosomal protein L22%2C mitochondrial	2517.71	0.845017	0.00415045	0.0115142	1.79629
AGAP004179	EF-hand domain family%2C member A1	4094.3	0.84424	0.00415698	0.0115264	1.79532
AGAP003864	unspecified product	3008.49	0.844121	0.000218182	0.00120869	1.79517
AGAP000841	Ras-related protein Rab-40	3417.09	0.84367	0.00240988	0.00744663	1.79461
AGAP012400	alpha-glucosidase	14661.6	0.843578	0.000641001	0.00264729	1.79449
AGAP010029	transmembrane 9 superfamily member 2/4	5563.97	0.843523	0.00159845	0.0053789	1.79443
AGAP004915	unspecified product	658.347	0.843128	0.00126648	0.00447566	1.79394
AGAP009197	GSTE3;glutathione S-transferase epsilon class 3	2844.77	0.842582	0.000735293	0.00294966	1.79326
AGAP010818	unspecified product	301.393	0.842326	0.00201078	0.00647042	1.79294
AGAP002317	Alpha_amylase;amylase	1935.25	0.84137	0.00494249	0.0133039	1.79175
AGAP013268	cystinosin	173.749	0.841367	0.0170035	0.0365401	1.79175
AGAP012836	tRNA (cytosine38-C5)-methyltransferase	457.678	0.841289	0.00362701	0.0103144	1.79165
AGAP011852	Short-chain dehydrogenease/reductase	1488.29	0.84123	0.000304894	0.00153875	1.79158
AGAP001306	actin related protein 2/3 complex%2C subunit 4	3650.02	0.840901	0.00705353	0.0177409	1.79117
AGAP000849	NADH dehydrogenase (ubiquinone) 1 beta subcomplex 1	7182.66	0.840301	0.000843371	0.00326647	1.79042
AGAP012030	mRpL21;39S ribosomal protein L21%2C mitochondrial	435.693	0.839967	0.00255832	0.00779359	1.79001
AGAP004189	D-2-hydroxyglutarate dehydrogenase%2C mitochondrial	494.675	0.839775	0.0100985	0.0237217	1.78977
AGAP011698	deoxyribonuclease I	5312.5	0.839557	0.00788155	0.0193978	1.7895
AGAP004958	ethanolaminephosphotransferase	2338.82	0.839507	0.0124059	0.0280472	1.78944
AGAP001193	unspecified product	13348.1	0.839492	2.48373e-05	0.000277404	1.78942
AGAP007082	NADH dehydrogenase (ubiquinone) Fe-S protein 4	9313.21	0.839162	0.00168531	0.00561856	1.78901
AGAP007614	unspecified product	2141.71	0.838648	0.0042726	0.0117863	1.78837
AGAP002821	unspecified product	1282.2	0.838558	0.00867901	0.0209725	1.78826
AGAP010087	phosphatidylinositol-binding clathrin assembly protein	21273.6	0.836991	0.00277956	0.00829405	1.78632
AGAP009905	PHD finger-like domain-containing protein 5A	771.401	0.836567	0.00655745	0.0167155	1.7858
AGAP004772	SLIT-ROBO Rho GTPase activating protein	10000.1	0.836408	0.00176513	0.0058467	1.7856
AGAP010403	enoyl-CoA hydratase domain-containing protein 3%2C mitochondrial	6105.81	0.835865	0.0113815	0.0261149	1.78493
AGAP004651	unspecified product	5027.61	0.835725	0.00784834	0.0193281	1.78475
AGAP011883	PH domain-containing protein	1844.99	0.835104	0.00370538	0.0104819	1.78399
AGAP005546	DUF676 domain-containing protein	196.742	0.834928	0.0149919	0.0328262	1.78377
AGAP000556	selenoprotein W-related protein	651.493	0.834899	0.00568427	0.0148949	1.78373
AGAP028026	unspecified product	954.648	0.834615	0.00810427	0.0198417	1.78338
AGAP010491	N-acetyltransferase 10	7181.62	0.833485	0.00353972	0.0101096	1.78198
AGAP005183	unspecified product	2299.78	0.83347	0.00519823	0.0138265	1.78197
AGAP007514	unspecified product	960.059	0.833086	0.0072411	0.0181196	1.78149
AGAP006789	MIT domain-containing protein 1	1503.53	0.832895	0.0081122	0.0198521	1.78126
AGAP012732	unspecified product	683.278	0.832837	0.00987602	0.0233467	1.78118
AGAP010537	hexaprenyldihydroxybenzoate methyltransferase	1571.1	0.832418	0.00630825	0.0161837	1.78067
AGAP006625	Coatomer subunit epsilon	3439.14	0.832278	0.00347076	0.00994084	1.78049
AGAP006969	solute carrier family 35%2C member F5	1331.48	0.832029	0.00755138	0.0187178	1.78019
AGAP010152	gem associated protein 5	7138.22	0.831828	0.00417415	0.011565	1.77994
AGAP008628	N-acetyltransferase domain-containing protein	326.196	0.83181	0.0146565	0.0321964	1.77992
AGAP029917	unspecified product	392.527	0.831587	0.0231574	0.0468937	1.77964
AGAP010137	adenosine kinase	2572.67	0.831049	0.00046614	0.00208568	1.77898
AGAP001864	CYP4H15;cytochrome P450	664.792	0.830794	0.00309776	0.00906528	1.77866
AGAP002203	unspecified product	151.433	0.830758	0.0125939	0.028401	1.77862
AGAP009882	heat shock factor-binding protein 1	2259	0.830214	0.00149445	0.00508612	1.77795
AGAP000882	17-beta-hydroxysteroid dehydrogenase type 6 precursor	1831.49	0.829221	0.00927895	0.0221343	1.77673
AGAP005075	unspecified product	9388.65	0.828913	0.00170262	0.00567101	1.77635
AGAP013125	unspecified product	248.115	0.827772	0.0208342	0.0431272	1.77494
AGAP029918	unspecified product	499.364	0.827192	0.0131344	0.0294043	1.77423
AGAP004613	GPRDOP1;GPCR Dopamine Family 1	404.333	0.825955	0.000973958	0.00366297	1.77271
AGAP012754	ubiquitin-conjugating enzyme E2 E1	717.896	0.825409	0.0217217	0.0445751	1.77204
AGAP007845	endonuclease G%2C mitochondrial	804.878	0.825406	0.00222105	0.00700784	1.77203
AGAP002305	pre-mRNA-splicing factor	1778.58	0.824985	0.00392347	0.0110006	1.77152
AGAP002195	CYP325F2;cytochrome P450	543.87	0.824591	0.0116482	0.0266192	1.77103
AGAP003119	translation initiation factor 1A	24570.6	0.824379	0.00523918	0.0139079	1.77077
AGAP010385	unspecified product	356.218	0.823709	0.00526262	0.0139564	1.76995
AGAP006878	mitochondrial complex I protein Fmp36	2175	0.823305	0.00134694	0.00469684	1.76946
AGAP012823	NADH dehydrogenase 1 alpha subcomplex subunit 2	608.595	0.822226	0.00229827	0.0071967	1.76813
AGAP011674	unspecified product	2034.49	0.822022	0.0186782	0.0394933	1.76788
AGAP010421	pyruvate dehydrogenase E1 component subunit beta	10747.2	0.821987	0.00152053	0.00515954	1.76784
AGAP004108	Amalgam	1774.29	0.821727	0.0159718	0.0346479	1.76752
AGAP012092	unspecified product	8757.35	0.821518	0.000875352	0.00336602	1.76726
AGAP005909	Med8;Mediator of RNA polymerase II transcription subunit 8	897.682	0.819853	0.0206332	0.0427942	1.76523
AGAP010625	unspecified product	1142.38	0.819799	0.00690359	0.0174533	1.76516
AGAP000653	xenotropic and polytropic retrovirus receptor 1	6907.6	0.819241	0.00323354	0.00939374	1.76448
AGAP004763	CRAL-TRIO domain-containing protein	286.339	0.818792	0.0148005	0.0324466	1.76393
AGAP012734	unspecified product	177.91	0.818306	0.00645739	0.0164917	1.76333
AGAP003636	inositol oxygenase	2152.73	0.818142	0.000437213	0.00199196	1.76313
AGAP013004	unspecified product	469.188	0.817409	0.0034699	0.00994084	1.76224
AGAP011780	CLIPA4;CLIP-domain serine protease	4030.52	0.817109	0.00429238	0.0118318	1.76187
AGAP010679	TIM10;mitochrondrial inner membrane translocase subunit TIM10	6039.82	0.816142	0.00156669	0.00529022	1.76069
AGAP002063	nucleolar protein 56	27524.5	0.815292	0.00192278	0.00626488	1.75965
AGAP012017	unspecified product	616.974	0.815187	0.00601915	0.0156055	1.75953
AGAP004803	unspecified product	2567.07	0.814633	0.016707	0.0359962	1.75885
AGAP000718	unspecified product	46.9095	0.813986	0.0172329	0.0369964	1.75806
AGAP008693	Leptin receptor overlapping transcript-like 1	2835.96	0.813369	0.000917389	0.00349072	1.75731
AGAP029311	F-box domain-containing protein	1345.64	0.812163	0.009235	0.0220441	1.75584
AGAP029392	unspecified product	827.028	0.811891	0.0074853	0.0185753	1.75551
AGAP009071	unspecified product	3421.07	0.811359	0.00466464	0.0126859	1.75486
AGAP005187	Bromo domain-containing protein	2517.08	0.810999	0.00695412	0.0175517	1.75443
AGAP004864	unspecified product	1946.51	0.810388	0.000161801	0.000963743	1.75368
AGAP001505	Transmembrane emp24 protein transport domain containing 1b	1931.58	0.810383	0.0110894	0.0255535	1.75368
AGAP013730	unspecified product	5308.09	0.810236	0.000163466	0.000970971	1.7535
AGAP009277	unspecified product	1208.21	0.809581	0.0108096	0.0250534	1.7527
AGAP011403	unspecified product	1040.27	0.809514	0.00173801	0.00576927	1.75262
AGAP028583	unspecified product	130.718	0.80932	0.0181354	0.0385422	1.75239
AGAP004895	carbonic anhydrase	496.033	0.809278	0.0159988	0.0346926	1.75233
AGAP013109	unspecified product	93673.4	0.808471	0.00365378	0.0103677	1.75135
AGAP002454	Golgi SNAP receptor complex member 1	3140.71	0.808059	0.00813416	0.0198968	1.75085
AGAP012885	Histone H4	1996.1	0.808045	0.00590314	0.0153689	1.75084
AGAP010145	Yellow	821.473	0.807799	0.00427515	0.0117894	1.75054
AGAP006948	tubulin polymerization-promoting protein	3095.68	0.807667	0.00101556	0.00378247	1.75038
AGAP029975	unspecified product	10902.8	0.807538	0.00334677	0.00966796	1.75022
AGAP004694	Acyl_transf_3 domain-containing protein	1029.07	0.807234	0.00256849	0.00781993	1.74985
AGAP029491	unspecified product	478.879	0.806518	0.00666639	0.0169651	1.74899
AGAP010216	RpL25;60S ribosomal protein L25	65013.8	0.806452	0.00517571	0.0137801	1.74891
AGAP010290	wingless-type MMTV integration site family%2C member 5	738.85	0.806409	3.59894e-05	0.000355928	1.74885
AGAP010011	Protein MEMO1	4015.41	0.805597	0.00592203	0.0154018	1.74787
AGAP007339	troponin C%2C isoform 3	5069.37	0.805269	0.00465144	0.0126628	1.74747
AGAP010562	AA_permease_C domain-containing protein	264.515	0.805182	0.00925036	0.0220759	1.74737
AGAP003193	GPN-loop GTPase	1575.87	0.805077	0.0179791	0.038278	1.74724
AGAP009859	unspecified product	8921.4	0.805036	0.011597	0.0265077	1.74719
AGAP001365	Peptidase S1 domain-containing protein	1913.4	0.805002	0.00364655	0.0103567	1.74715
AGAP029108	unspecified product	1330.76	0.804135	0.00394099	0.0110383	1.7461
AGAP004591	acid phosphatase	1934.31	0.803447	0.00737956	0.0183981	1.74527
AGAP001124	Aminomethyltransferase	6017.05	0.802522	0.00702254	0.0176878	1.74415
AGAP003874	uridine kinase	3311.61	0.802249	0.00211053	0.00672212	1.74382
AGAP009416	PlsC domain-containing protein	72.5866	0.801673	0.0227233	0.0461882	1.74312
AGAP008782	23.4 kDa salivary protein	439.921	0.801193	0.00523808	0.0139079	1.74254
AGAP003229	unspecified product	8153.34	0.800985	0.0120201	0.027328	1.74229
AGAP010768	NEFA-interacting nuclear protein NIP30	1490.61	0.800403	0.00850919	0.0206315	1.74159
AGAP010605	ILP7;Insulin-like peptide 7	80.2747	0.798393	0.0196679	0.0411658	1.73916
AGAP008036	unspecified product	7564	0.798065	0.000623071	0.00259139	1.73877
AGAP008339	signal recognition particle subunit SRP14	4566.31	0.79719	0.00740331	0.0184319	1.73771
AGAP000888	GSTT2;glutathione S-transferase theta class 2	1696.14	0.796625	0.00110956	0.00401999	1.73703
AGAP004782	tubulin-specific chaperone D	3581.92	0.796276	0.00504626	0.0135157	1.73661
AGAP001613	unspecified product	3472.37	0.79582	0.00153465	0.00519832	1.73606
AGAP002788	MICOS complex subunit	7793.28	0.795419	0.00353499	0.0101033	1.73558
AGAP000886	Palmitoyltransferase	4131.24	0.795359	0.0034598	0.00991605	1.73551
AGAP002010	unspecified product	1204.62	0.794141	0.00233221	0.00727548	1.73404
AGAP004609	protein kinase C substrate 80K-H	11183.8	0.793763	0.00101452	0.0037799	1.73359
AGAP007520	Peroxisomal membrane protein PMP34	1662.75	0.793666	0.0192123	0.0403849	1.73347
AGAP002140	unspecified product	884.334	0.793087	0.00752046	0.0186497	1.73278
AGAP013364	unspecified product	386.659	0.792871	0.0184655	0.0390972	1.73252
AGAP010366	unspecified product	2839.16	0.792727	0.00222971	0.00702488	1.73235
AGAP005017	unspecified product	1166.12	0.792348	0.0126962	0.0286076	1.73189
AGAP005602	zinc finger protein 706	3732.16	0.791253	0.00335072	0.00967158	1.73058
AGAP029769	CLIPB9;CLIP-domain serine protease	2425.22	0.790531	0.00336455	0.0097011	1.72971
AGAP007162	alpha-crystallin chain A	4061.54	0.789924	0.000634027	0.00262582	1.72898
AGAP011522	unspecified product	1554.1	0.789835	0.0110466	0.0254657	1.72888
AGAP008905	unspecified product	1602.19	0.789677	0.00280511	0.00835409	1.72869
AGAP003224	unspecified product	1562.93	0.78916	0.0158998	0.0345195	1.72807
AGAP007356	CRAL-TRIO domain-containing protein	288.501	0.786848	0.0156232	0.0340443	1.7253
AGAP011341	unspecified product	799.153	0.786405	0.000354082	0.00171452	1.72477
AGAP004080	unspecified product	1207.45	0.785953	0.0109117	0.0252196	1.72423
AGAP004964	unspecified product	334.884	0.785465	0.0197794	0.0413429	1.72365
AGAP002362	ribonuclease P protein subunit p20	246.663	0.785349	0.00716402	0.01796	1.72351
AGAP011507	unspecified product	375.255	0.784323	0.000119623	0.000783547	1.72228
AGAP000660	TMF_TATA_bd domain-containing protein	4738.58	0.783636	0.00634335	0.0162505	1.72146
AGAP009888	unspecified product	2480.19	0.783588	0.00506286	0.0135484	1.72141
AGAP005060	GPRNND2;putative GPCR class d orphan receptor 2	3501.64	0.783559	0.00675083	0.0171436	1.72137
AGAP012677	unspecified product	421.258	0.783209	0.00716389	0.01796	1.72095
AGAP000574	PDGF- and VEGF-related factor 1	4026.04	0.782467	0.00246309	0.00756981	1.72007
AGAP010415	unspecified product	2844.68	0.782372	0.0101707	0.0238548	1.71996
AGAP003717	Twinfilin-1	2627.01	0.782283	0.00104996	0.0038729	1.71985
AGAP009846	Ras-related protein Rab-9A	4431.45	0.781753	0.00674878	0.0171424	1.71922
AGAP006342	PGRPS3;peptidoglycan recognition protein (short)	3205.31	0.781716	0.000570411	0.00242644	1.71917
AGAP001428	unspecified product	662.814	0.781331	0.0129842	0.0291285	1.71872
AGAP006239	Protein TSSC1	604.415	0.781329	0.00507691	0.0135741	1.71871
AGAP004818	mRpS16;28S ribosomal protein S16%2C mitochondrial	1324.47	0.780448	0.000789124	0.0031123	1.71766
AGAP008284	D7r1;D7 short form salivary protein	2699.92	0.779871	0.0171063	0.0367392	1.71698
AGAP003598	template-activating factor I	5631.43	0.779857	0.0110533	0.0254757	1.71696
AGAP002401	V-type H+-transporting ATPase subunit E	21715.3	0.779048	0.00363	0.0103201	1.716
AGAP009982	unspecified product	2059.93	0.778317	0.00246178	0.00756946	1.71513
AGAP029500	ABCG7;ATP-binding cassette transporter (ABC transporter) family G member 7	20048.2	0.777794	0.00107659	0.00393496	1.71451
AGAP004409	wfs1;wolframin	1964.68	0.777602	0.00744623	0.0184955	1.71428
AGAP028435	unspecified product	182.756	0.777549	0.00630735	0.0161837	1.71422
AGAP003337	unspecified product	4367.17	0.777361	0.010098	0.0237217	1.71399
AGAP004773	pyruvate dehydrogenase E1 component subunit alpha%2C mitochondrial	872.927	0.777204	0.0191001	0.0401803	1.71381
AGAP004514	nuclear GTP-binding protein	14581.9	0.77712	0.00989139	0.0233636	1.71371
AGAP007618	unspecified product	969.108	0.776352	0.00238082	0.00738377	1.71279
AGAP013720	unspecified product	227.552	0.775546	0.00776026	0.0191562	1.71184
AGAP004596	PyK;pyruvate kinase	35117.3	0.774928	0.00551812	0.0145196	1.7111
AGAP011369	gelsolin	15867.3	0.774924	0.00338701	0.00975803	1.7111
AGAP002192	isocitrate dehydrogenase (NAD+)	9826.54	0.774046	0.0046474	0.0126582	1.71006
AGAP009156	unspecified product	23432.5	0.773643	0.000474544	0.00211205	1.70958
AGAP029634	BTB domain-containing protein	293.09	0.773509	0.00830897	0.020228	1.70942
AGAP005623	Uncharacterized protein C45G9.7	1047.79	0.772423	0.0135165	0.0300848	1.70814
AGAP002751	unspecified product	96.3442	0.772297	0.0228956	0.0465034	1.70799
AGAP003791	RAD51-like protein 2	407.306	0.771806	0.0147235	0.0322976	1.70741
AGAP000757	peptide-O-fucosyltransferase	802.514	0.770291	0.0124313	0.0280988	1.70561
AGAP005064	unspecified product	654.718	0.769622	0.000536514	0.00231794	1.70482
AGAP012217	sterol O-acyltransferase	5508.66	0.769318	0.00579366	0.0151374	1.70446
AGAP009040	4F5 domain-containing protein	4253.11	0.769262	0.00140953	0.0048554	1.7044
AGAP012399	maltase	2155.47	0.76917	0.0183534	0.0389363	1.70429
AGAP000478	BTB/POZ domain-containing protein KCTD9	913.384	0.769072	0.0196294	0.0411012	1.70417
AGAP005340	unspecified product	291.526	0.768752	0.0109948	0.0253627	1.7038
AGAP010540	unspecified product	1502.95	0.768026	0.00680717	0.0172622	1.70294
AGAP001695	unspecified product	551.858	0.767772	0.00636629	0.0162976	1.70264
AGAP003966	tRNA (adenine57-N1/adenine58-N1)-methyltransferase	1268.39	0.767763	0.00686797	0.0173831	1.70263
AGAP005461	unspecified product	1126.38	0.767564	0.023418	0.0472525	1.70239
AGAP011660	unspecified product	1219.23	0.767556	0.00434454	0.011948	1.70238
AGAP029078	unspecified product	18311.9	0.767156	0.00401907	0.0112132	1.70191
AGAP007650	growth arrest and DNA-damage-inducible protein	406.722	0.767022	0.000165795	0.00098156	1.70175
AGAP005486	mRpL50;39S ribosomal protein L50%2C mitochondrial	2878.13	0.765611	0.00233059	0.00727254	1.70009
AGAP010703	unspecified product	1145.93	0.765039	0.00917639	0.0219431	1.69942
AGAP005611	unspecified product	5905.92	0.764338	0.0150034	0.0328447	1.69859
AGAP007910	unspecified product	364.074	0.764114	0.00157384	0.00530936	1.69833
AGAP004726	Uncharacterized protein CG3556	1189.15	0.763791	0.00397021	0.0110955	1.69795
AGAP010324	Groucho	12748.3	0.76368	0.00580131	0.0151522	1.69782
AGAP012742	unspecified product	173.024	0.763644	0.0213447	0.0439919	1.69777
AGAP028675	unspecified product	644.932	0.763328	0.0227151	0.0461837	1.6974
AGAP004768	periodic tryptophan protein 1	5789.21	0.763098	0.010568	0.024611	1.69713
AGAP008444	CPLCG1;cuticular protein CPLCG family (CPLCG1)	1119.17	0.76303	0.00581046	0.0151629	1.69705
AGAP005662	acyl-CoA dehydrogenase	21722.2	0.762547	0.0125677	0.0283537	1.69648
AGAP013101	unspecified product	1729.16	0.762155	0.00810889	0.0198485	1.69602
AGAP010164	whd;protein withered%2C carnitine O-palmitoyltransferase	14583.8	0.761726	0.00652922	0.0166475	1.69552
AGAP000824	bone morphogenetic protein 5	2328.39	0.760886	0.00365269	0.0103677	1.69453
AGAP011531	Selenium-binding protein 2	1021.51	0.760538	0.00414368	0.0114984	1.69412
AGAP003999	unspecified product	586.043	0.760122	0.0138501	0.0307194	1.69363
AGAP012568	galactokinase	351.859	0.759438	0.00108821	0.00396935	1.69283
AGAP009289	abhydrolase domain-containing protein 11	1350.19	0.75896	0.00343291	0.00985077	1.69227
AGAP010162	Protein kinase domain-containing protein	1069.01	0.758869	0.00135164	0.0047087	1.69216
AGAP003022	unspecified product	222.947	0.758111	0.00337375	0.00972504	1.69127
AGAP007773	unspecified product	547.896	0.757887	0.01226	0.0277641	1.69101
AGAP005844	Queuosine salvage protein	1372.04	0.757791	0.0120218	0.027328	1.6909
AGAP007753	MFS domain-containing protein	410.954	0.75777	0.00769062	0.0190104	1.69088
AGAP002117	unspecified product	596.216	0.757395	0.0102024	0.0239189	1.69044
AGAP002352	unspecified product	8661.22	0.757329	0.00669174	0.0170216	1.69036
AGAP005209	Uridine kinase	4918.5	0.755975	0.00258354	0.00784821	1.68877
AGAP001724	Sply;sphingosine-1-phosphate lyase	6839.87	0.755765	0.00817975	0.0199863	1.68853
AGAP029782	St1;sulfotransferase	541.858	0.754694	0.010339	0.0241654	1.68727
AGAP012333	E3 ubiquitin-protein ligase RNF25	4724.4	0.75445	0.00520799	0.0138458	1.68699
AGAP003834	unspecified product	1479.78	0.754367	0.0234813	0.0473271	1.68689
AGAP008913	unspecified product	980.632	0.753826	0.00660192	0.0168209	1.68626
AGAP008245	ASD2 domain-containing protein	443.748	0.753786	0.00227825	0.00714856	1.68621
AGAP007553	unspecified product	1050.93	0.753464	0.00419057	0.0115927	1.68584
AGAP010012	Leucine-rich repeat and calponin-like proteiny domain-containing protein 3	5605.85	0.752916	0.00685769	0.0173618	1.6852
AGAP010463	myo-inositol-1(or 4)-monophosphatase	540.781	0.752719	0.00185945	0.00609539	1.68497
AGAP002026	ditrans%2Cpolycis-polyprenyl diphosphate synthase	2120.2	0.752711	0.00128209	0.00452342	1.68496
AGAP029317	RNase_PH domain-containing protein	651.146	0.751335	0.0135031	0.0300674	1.68335
AGAP004197	6-phosphogluconate dehydrogenase%2C decarboxylating	11312.6	0.749544	0.0226917	0.0461588	1.68126
AGAP003214	unspecified product	1173.5	0.749109	0.0119496	0.0271925	1.68075
AGAP007981	Short chain dehydrogenase/reductase family 16c member 5	98.7293	0.748723	0.00749393	0.0185882	1.68031
AGAP001628	cystinosin homolog	539.159	0.748697	0.0234706	0.0473145	1.68027
AGAP029114	unspecified product	424.274	0.748405	0.0228187	0.0463646	1.67993
AGAP005247	unspecified product	1832.42	0.747738	0.00234247	0.00729694	1.67916
AGAP013742	40S ribosomal protein S27a	64543.3	0.746154	0.000826091	0.00321805	1.67732
AGAP029740	unspecified product	476.451	0.745902	0.0188701	0.039816	1.67702
AGAP012513	Hydroxysteroid dehydrogenase-like protein 2	7382.75	0.745854	0.00340202	0.00979086	1.67697
AGAP000272	transcription initiation factor TFIID subunit 9 / adenylate kinase	4017.32	0.745503	0.00905669	0.0217099	1.67656
AGAP002713	mRpL49;39S ribosomal protein L49%2C mitochondrial	1943.9	0.744812	0.00263486	0.00796085	1.67576
AGAP006766	nascent polypeptide-associated complex subunit alpha	21442.2	0.744247	0.000854288	0.00330136	1.6751
AGAP008806	beta-1%2C3-glucuronyltransferase	6965.61	0.743925	0.0108532	0.0251328	1.67473
AGAP004703	DNA-directed RNA polymerase III subunit RPC1	17503.1	0.743717	0.00735272	0.018352	1.67448
AGAP009629	OBP5;odorant-binding protein antennal 5	125.861	0.743535	0.0100293	0.0236002	1.67427
AGAP029667	unspecified product	1265.16	0.743413	0.00512418	0.01367	1.67413
AGAP007689	unspecified product	2960.14	0.743369	0.0145056	0.0319301	1.67408
AGAP013400	unspecified product	9547.91	0.743155	0.0099435	0.0234599	1.67383
AGAP004693	unspecified product	2348.53	0.741712	0.00249741	0.00765564	1.67216
AGAP000781	mitochondrial import inner membrane translocase subunit Tim9	1508.23	0.741434	0.00134009	0.00467599	1.67184
AGAP012182	unspecified product	64.8639	0.741049	0.0173801	0.03729	1.67139
AGAP011630	unspecified product	8262.39	0.741024	0.00100344	0.00374378	1.67136
AGAP012697	Sulfotransferase (Sult)	303.498	0.74091	0.00521906	0.0138682	1.67123
AGAP011845	Histone H2A	19699.4	0.738484	0.0124852	0.028203	1.66842
AGAP003080	oo18 RNA-binding protein	14698.6	0.738415	0.00661713	0.0168557	1.66834
AGAP009874	CPR76;cuticular protein RR-1 family 76	9713.95	0.737449	0.00364671	0.0103567	1.66722
AGAP012494	unspecified product	174.106	0.73732	0.0109422	0.0252791	1.66708
AGAP006343	PGRPS2;peptidoglycan recognition protein (short)	14087.9	0.737019	0.000542684	0.0023371	1.66673
AGAP003020	facilitated glucose transporter (solute carrier family 2)	1207.5	0.736883	0.00255285	0.00777912	1.66657
AGAP006194	unspecified product	7120.9	0.735053	0.00151178	0.00513538	1.66446
AGAP008810	unspecified product	7078.9	0.734822	0.0016597	0.00555555	1.66419
AGAP011581	mRpL12;39S ribosomal protein L12%2C mitochondrial	4837.26	0.734671	0.00977935	0.0231639	1.66402
AGAP010150	cytochrome b5-related	2778.05	0.734453	0.00781491	0.0192646	1.66377
AGAP000652	mRpL38;39S ribosomal protein L38%2C mitochondrial	4214.98	0.734274	0.0107581	0.0249501	1.66356
AGAP006808	regulator of ribosome biosynthesis	4349.22	0.733828	0.00998322	0.0235227	1.66305
AGAP000695	unspecified product	185.247	0.732927	0.00109291	0.00397974	1.66201
AGAP010344	solute carrier family 26%2C other	5419.15	0.732884	0.012904	0.0289848	1.66196
AGAP007755	MFS domain-containing protein	494.782	0.732884	0.0105707	0.024611	1.66196
AGAP013429	sodium-coupled monocarboxylate transporter 1	363.041	0.732564	0.00116727	0.00418825	1.66159
AGAP001753	15-hydroxyprostaglandin dehydrogenase (NAD)	341.42	0.732117	0.0166275	0.0358824	1.66108
AGAP011884	Nucleolar protein 4	6700.89	0.731343	0.0217688	0.0446608	1.66018
AGAP009950	unspecified product	4069.06	0.729955	0.0101061	0.0237283	1.65859
AGAP009816	anterior pharynx defective 1	1572.23	0.729938	0.023013	0.046689	1.65857
AGAP009195	GSTE1;glutathione S-transferase epsilon class 1	558.292	0.729357	0.010338	0.0241654	1.6579
AGAP029863	unspecified product	224.089	0.728559	0.00483634	0.0130722	1.65698
AGAP005255	Ras-related protein Rab-3C	513.725	0.728298	0.0149784	0.0328099	1.65668
AGAP011676	uncoupling protein 2%2C mitochondrial	10684.1	0.727768	0.0230779	0.0467943	1.65607
AGAP004301	phosphatidylinositol glycan%2C class K	2037.08	0.727587	0.005371	0.0141899	1.65587
AGAP002500	monothiol glutaredoxin	2811.39	0.727526	0.00619882	0.0159714	1.6558
AGAP009382	unspecified product	2984.29	0.726257	0.00837869	0.0203793	1.65434
AGAP009620	reduction in cnn dots 4	1456.65	0.725627	0.00304405	0.00892265	1.65362
AGAP002723	unspecified product	481.122	0.724521	0.00762639	0.018869	1.65235
AGAP009072	NADH dehydrogenase (ubiquinone) Fe-S protein 6	4550.16	0.724389	0.00332596	0.00961557	1.6522
AGAP002107	calcyclin binding protein	5714.8	0.723772	0.0147222	0.0322976	1.65149
AGAP029560	unspecified product	4320	0.723669	0.00467106	0.0126969	1.65138
AGAP012122	DNA-directed RNA polymerase III subunit RPC8	539.351	0.722067	0.00832878	0.0202671	1.64954
AGAP003733	alpha-tocopherol transfer protein-like protein	702.703	0.721378	0.00976832	0.0231479	1.64876
AGAP008287	Programmed cell death protein	2713.41	0.721226	8.01689e-05	0.000591657	1.64858
AGAP003898	unspecified product	663.347	0.721224	0.00237064	0.00735826	1.64858
AGAP000306	Histone H2A	16617.4	0.720892	0.00079957	0.00314429	1.6482
AGAP004744	succinyl-CoA ligase beta subunit	31805.5	0.720869	0.00899769	0.0215876	1.64817
AGAP005858	protein lin-7 homolog C	1850.82	0.719361	0.0226139	0.0460354	1.64645
AGAP003246	CLIPB2;CLIP-domain serine protease	957.796	0.718661	0.012221	0.0276932	1.64565
AGAP011306	unspecified product	209.103	0.718533	0.00571055	0.0149493	1.64551
AGAP004664	homeobox protein abdominal-B and related proteins	433.306	0.718462	0.00522995	0.0138937	1.64543
AGAP002177	exosome complex component RRP46	1752.46	0.718435	0.0183737	0.0389641	1.6454
AGAP001965	sodium-coupled monocarboxylate transporter 1	458.574	0.717665	0.0123937	0.0280256	1.64452
AGAP003902	anaphase-promoting complex subunit 7	1703.98	0.717226	0.00986334	0.0233321	1.64402
AGAP029550	unspecified product	3646.09	0.717019	0.00263312	0.00795845	1.64378
AGAP013194	unspecified product	643.438	0.715816	0.0181573	0.0385812	1.64241
AGAP009199	palmitoyltransferase ZDHHC24	681.292	0.715581	0.00677295	0.0171917	1.64214
AGAP029784	St3;sulfotransferase	10202.9	0.715349	0.0043058	0.0118632	1.64188
AGAP007217	pre-mRNA-processing factor 19	8697.74	0.714962	0.0223538	0.0455574	1.64144
AGAP005782	ASNA1;arsenical pump-driving ATPase	2578	0.714747	0.00843615	0.0204821	1.6412
AGAP004900	trypsin type 4	5332.61	0.71394	0.00365445	0.0103677	1.64028
AGAP001182	unspecified product	5195.57	0.713452	0.000839593	0.00325418	1.63972
AGAP011326	IAP2;inhibitor of apoptosis 2	717.421	0.713137	0.0204271	0.0424662	1.63936
AGAP003025	RpLp2;60S ribosomal protein LP2	71386	0.713011	0.00840751	0.0204402	1.63922
AGAP001501	Regucalcin protein	2321.21	0.712881	0.0133962	0.0298787	1.63907
AGAP000156	unspecified product	383.237	0.712656	0.00580694	0.0151611	1.63882
AGAP004890	ribose-phosphate pyrophosphokinase	31390.5	0.711473	0.000256853	0.00136133	1.63747
AGAP003143	unspecified product	2398.88	0.711468	0.00332492	0.00961515	1.63747
AGAP008162	SNARE-associated protein Snapin	460.836	0.711462	0.00281672	0.00837941	1.63746
AGAP002121	DNA-directed RNA polymerase II subunit RPB7	1828.66	0.711336	0.0217125	0.0445709	1.63732
AGAP005857	actin-related protein 6	2123.28	0.711291	0.0126937	0.0286076	1.63727
AGAP000128	MFS transporter%2C VNT family%2C synaptic vesicle glycoprotein 2	595.155	0.711069	0.0180069	0.0383195	1.63702
AGAP009946	GSTMS3;glutathione transferase microsomal 3	1208.4	0.710413	0.00290043	0.00858108	1.63627
AGAP028143	Signal peptidase complex subunit 3	7338.33	0.70956	0.00228112	0.00715549	1.6353
AGAP007968	cysteine-rich with EGF-like domain protein 2	5153.19	0.709042	0.010212	0.0239309	1.63472
AGAP011706	RpL27a;60S ribosomal protein L27a	95165.8	0.70874	0.0160027	0.0346939	1.63438
AGAP028645	Aryl hydrocarbon receptor nuclear translocator	851.287	0.707452	0.00603772	0.0156386	1.63292
AGAP029297	unspecified product	924.157	0.707098	0.0104267	0.0243283	1.63252
AGAP010422	Limbic system-associated membrane protein	428.211	0.706838	0.0108066	0.0250519	1.63222
AGAP006795	Aper1;peritrophin 1	26026.8	0.705998	0.00279512	0.00833586	1.63127
AGAP000163	GSTMS2;glutathione transferase microsomal 2	334.423	0.705937	0.0243148	0.0487156	1.6312
AGAP002393	solute carrier family 35 (GDP-fucose transporter)%2C member C1	2645.04	0.705871	0.00205609	0.00658768	1.63113
AGAP002857	unspecified product	2229.16	0.70546	0.00469675	0.0127539	1.63066
AGAP004909	Protein arginine methyltransferase NDUFAF7	1646.1	0.705201	0.0144868	0.0319083	1.63037
AGAP012893	unspecified product	808.149	0.704878	0.0194827	0.0408814	1.63001
AGAP008612	Transcription initiation factor TFIID subunit 10	1931.76	0.70456	0.00378491	0.010678	1.62965
AGAP004795	RNA polymerase II elongation factor ELL	9996.34	0.704067	0.00843899	0.0204844	1.62909
AGAP004235	elongation factor 1-delta	46056.8	0.703554	0.0112993	0.0259651	1.62851
AGAP003549	unspecified product	9348.76	0.7022	0.0114967	0.0263232	1.62698
AGAP028576	DUF4806 domain-containing protein	963.3	0.70119	0.00379524	0.0106912	1.62585
AGAP009777	mothers against decapentaplegic homolog 2/3	9501.04	0.700995	0.00606339	0.0156937	1.62563
AGAP003487	Mesenchymal stem cell protein DSCD75	693.848	0.700985	0.00308568	0.00903238	1.62561
AGAP009964	unspecified product	390.911	0.700265	0.00385956	0.010844	1.6248
AGAP008667	Hydroxysteroid (17-beta) dehydrogenase 4	17171.7	0.699862	0.0109629	0.0253054	1.62435
AGAP000818	CYP9K1;cytochrome P450	2242.47	0.699851	0.00928758	0.02215	1.62434
AGAP029194	unspecified product	1666.18	0.699538	0.00596633	0.0154984	1.62398
AGAP009961	serine/threonine-protein kinase 24/25/MST4	4345.45	0.699295	0.00182344	0.00600659	1.62371
AGAP003278	7SK snRNA methylphosphate capping enzyme	492.298	0.69896	0.00941626	0.0224172	1.62333
AGAP004993	laminin subunit alpha	4427.16	0.698805	0.000910952	0.00347083	1.62316
AGAP008472	methyltransferase-like protein 13	2813.79	0.697408	0.0138352	0.0306991	1.62159
AGAP001139	mRpL19;39S ribosomal protein L19%2C mitochondrial	3934.22	0.696988	0.00227237	0.00713217	1.62112
AGAP009648	2-oxo-4-hydroxy-4-carboxy-5-ureidoimidazoline decarboxylase	797.751	0.696414	0.0128962	0.0289735	1.62047
AGAP000807	helix-loop-helix transcription factor	1347.52	0.696047	0.0045155	0.0123426	1.62006
AGAP008654	TEP12;thioester-containing protein 12	1600.4	0.695635	0.0224538	0.0457438	1.6196
AGAP002626	rhomboid-like protein	3017.03	0.694985	0.0219997	0.0450232	1.61887
AGAP001318	acetyl-CoA C-acetyltransferase	3194.43	0.694975	0.00548235	0.0144396	1.61886
AGAP010784	dolichyl-phosphate-mannose-protein mannosyltransferase	164.409	0.694668	0.0102511	0.0240018	1.61851
AGAP010612	elongation factor 1-beta	42890.5	0.693433	0.0223723	0.0455866	1.61713
AGAP009904	tRNA (adenine-N(1)-)-methyltransferase non-catalytic subunit	1993.56	0.693031	0.0156628	0.0341011	1.61668
AGAP005241	unspecified product	1222.53	0.693022	0.0176257	0.0376895	1.61667
AGAP005100	Vps60;vacuolar protein sorting 60	3497.79	0.692893	0.0231097	0.0468146	1.61652
AGAP001788	M-type 9 protein	2954.26	0.692072	0.0092169	0.0220107	1.6156
AGAP008634	zinc finger CCCH domain-containing protein 15	6300.3	0.690871	0.0150769	0.0329989	1.61426
AGAP011318	Synaptogyrin	3400.45	0.690741	0.00611783	0.0158005	1.61411
AGAP008315	dolichyl-phosphate beta-glucosyltransferase	4280.33	0.69016	0.0173365	0.0372113	1.61346
AGAP010230	MAGUK p55 subfamily member 3	1837.42	0.689985	0.00590364	0.0153689	1.61327
AGAP000949	transmembrane emp24 domain-containing protein 3 precursor	3924.46	0.689535	0.00683774	0.0173234	1.61276
AGAP000324	tRNA (guanine9-N1)-methyltransferase	1883.85	0.688882	0.0180821	0.0384442	1.61203
AGAP009190	GSTE8;Glutathione S-transferase epsilon class 8	1647.75	0.687433	0.00224321	0.0070573	1.61042
AGAP012272	blocked early in transport 1	1268.54	0.686848	0.00807882	0.0197884	1.60976
AGAP001763	Fatp;fatty acid transporter protein 1	4106.6	0.686386	0.0164865	0.035614	1.60925
AGAP003644	mRpS11;28S ribosomal protein S11%2C mitochondrial	2456.51	0.686201	0.0122264	0.0276997	1.60904
AGAP013705	NA	77.1712	0.686133	0.0223396	0.0455372	1.60896
AGAP004545	unspecified product	1757.59	0.685875	0.0111819	0.0257337	1.60868
AGAP003571	threonine dehydratase	442.851	0.685197	0.0222741	0.0454208	1.60792
AGAP007775	ATP-dependent DNA helicase PIF1	3469.11	0.685109	0.00590736	0.0153724	1.60782
AGAP012411	T-cell specific transcription factor	3156.71	0.685092	0.00607366	0.0157165	1.6078
AGAP009897	proton-coupled amino acid transporter	6994.59	0.684786	0.002059	0.00659339	1.60746
AGAP009292	unspecified product	59.4824	0.683457	0.0220482	0.0450711	1.60598
AGAP011146	mRpL14;39S ribosomal protein L14%2C mitochondrial	557.45	0.68209	0.00914452	0.0218815	1.60446
AGAP004672	unspecified product	48252.8	0.681618	0.0124499	0.028135	1.60394
AGAP004097	3-hydroxyisobutyryl-CoA hydrolase%2C mitochondrial	6774.14	0.681522	0.00800209	0.0196317	1.60383
AGAP004483	Lethal giant larvae	15727.3	0.681343	0.00818	0.0199863	1.60363
AGAP010133	SCRPQ2;Class B Scavenger Receptor (CD36 domain).	6263.67	0.681339	0.00174301	0.00578409	1.60363
AGAP004940	unspecified product	15702.4	0.680836	0.00327211	0.00948532	1.60307
AGAP001492	unspecified product	2190.09	0.680329	0.00389614	0.0109325	1.60251
AGAP000739	RpS10;40S ribosomal protein S10	85760.2	0.679898	0.00406776	0.0113198	1.60203
AGAP004046	Mpv17-like protein	766.901	0.67938	0.000660015	0.00271127	1.60145
AGAP010770	unspecified product	4755.14	0.67933	0.0207133	0.0429368	1.6014
AGAP028599	unspecified product	536.74	0.678969	0.0244656	0.048963	1.601
AGAP004203	Vg;vitellogenin	154414	0.678804	0.00886053	0.0213257	1.60081
AGAP004352	succinyl-CoA synthetase beta subunit	6177.85	0.678374	0.00541377	0.0142764	1.60033
AGAP002572	unspecified product	1044.93	0.678047	0.0134924	0.0300559	1.59997
AGAP007766	jumonji domain containing 7	976.723	0.678044	0.0105297	0.0245399	1.59997
AGAP013467	unspecified product	750.531	0.677989	0.00853809	0.0206923	1.59991
AGAP001145	pre-mRNA-splicing factor 38A	1867.41	0.677528	0.0182238	0.0386933	1.5994
AGAP009822	DNA-binding protein rfxank	799.922	0.677259	0.00755678	0.0187192	1.5991
AGAP010727	unspecified product	22614.2	0.676489	0.000934276	0.00354465	1.59825
AGAP012056	cofilin	20754.3	0.676433	0.00819313	0.0200093	1.59818
AGAP028520	unspecified product	332.2	0.675774	0.0234706	0.0473145	1.59745
AGAP005769	unspecified product	944.773	0.674511	0.0152104	0.033264	1.59606
AGAP003601	alpha-1%2C2-mannosyltransferase	2811.16	0.674452	0.00987431	0.0233467	1.59599
AGAP012994	unspecified product	290.487	0.67425	0.00890821	0.0214192	1.59577
AGAP009508	RpL9;60S ribosomal protein L9	74131	0.673834	0.011153	0.0256836	1.59531
AGAP012304	Muscular protein 20	10177.4	0.673218	0.0100405	0.0236163	1.59463
AGAP010193	CTLGA3;C-type lectin (CTL) - galactose binding	2769.15	0.672189	0.00534428	0.0141312	1.59349
AGAP005869	unspecified product	1988.35	0.671607	0.00942134	0.0224243	1.59285
AGAP000402	Nogo-B receptor precursor	3181.56	0.671576	0.0249968	0.0498224	1.59281
AGAP007387	DNA methyltransferase 1-associated protein 1	1340.08	0.671345	0.00742958	0.018473	1.59256
AGAP006946	Prefoldin subunit 4	2387.05	0.671292	0.000774166	0.00306565	1.5925
AGAP002037	Dihydroorotate dehydrogenase (quinone)%2C mitochondrial	1157.45	0.671043	0.0123264	0.0278911	1.59222
AGAP007705	tRNA acetyltransferase TAN1	2401.32	0.670486	0.0146714	0.0322153	1.59161
AGAP005873	DNA-directed RNA polymerases I%2C II%2C and III subunit RPABC2	1888.42	0.66975	0.00513687	0.0137004	1.5908
AGAP011832	Death-associated protein 1	28617.1	0.669305	0.00504858	0.0135185	1.59031
AGAP008150	Metaxin-2	1295.09	0.669145	0.00272764	0.00818082	1.59013
AGAP002240	unspecified product	702.844	0.667676	0.00152493	0.0051719	1.58851
AGAP012745	Anpep	13948.2	0.666485	0.000808657	0.00317193	1.5872
AGAP001409	odorant-binding protein antennal 3	278.899	0.666107	0.0126452	0.0285106	1.58679
AGAP004502	Serine/threonine-protein phosphatase 2A 55 kDa regulatory subunit B alpha isoform	19428.3	0.666049	0.00920814	0.0219946	1.58672
AGAP008330	guanine nucleotide-binding protein-like 1	1347.8	0.665263	0.00636871	0.0163	1.58586
AGAP000167	Lipid storage droplets surface-binding protein 2	59435.4	0.664416	0.0210988	0.0435683	1.58493
AGAP003195	fatty acyl-CoA elongase	70.2737	0.664313	0.023608	0.047476	1.58481
AGAP008697	U3 small nucleolar ribonucleoprotein protein LCP5	4109.51	0.664294	0.00102172	0.00379098	1.58479
AGAP007953	ATP-dependent RNA helicase YTHDC2	5319.22	0.6639	0.0174044	0.0373274	1.58436
AGAP007964	HTH OST-type domain-containing protein	1410.24	0.663742	0.0206365	0.0427942	1.58419
AGAP001117	gustatory receptor 37	825.081	0.663306	0.0140348	0.0310714	1.58371
AGAP000388	TRAF6;TOLL pathway signalling TNF Receptor-Associated Factor (TRAF).	298.421	0.662538	0.00682693	0.0173001	1.58287
AGAP002480	AN1-type domain-containing protein	273.792	0.661737	0.011496	0.0263232	1.58199
AGAP004026	GPRMTH6;methuselah receptor 6	4295.88	0.661597	0.00736487	0.0183738	1.58183
AGAP002383	methionyl-tRNA synthetase	3931.34	0.661365	0.0037595	0.0106127	1.58158
AGAP002741	histone-lysine N-methyltransferase MLL1	1513.13	0.661334	0.0213912	0.044054	1.58154
AGAP000834	unspecified product	1829.69	0.66038	0.00436084	0.011981	1.5805
AGAP004064	RNA-binding protein Nob1	6855.92	0.659562	0.0248264	0.049538	1.5796
AGAP010629	unspecified product	3983.26	0.658252	0.0187927	0.039673	1.57817
AGAP009695	palmitoyl-protein thioesterase	1592.74	0.658198	0.00403176	0.0112399	1.57811
AGAP009602	NADH dehydrogenase (ubiquinone) 1 beta subcomplex 6	6870.04	0.658148	0.00235068	0.00731791	1.57806
AGAP029049	EMI domain-containing protein	226.078	0.655227	0.013195	0.0295216	1.57486
AGAP009914	nuclear distribution protein NudE	6047.78	0.655013	0.00784962	0.0193281	1.57463
AGAP009625	unspecified product	6475.74	0.654306	0.00883275	0.0212772	1.57386
AGAP009054	LL4;lipopolysaccharide-induced TNF-alpha transcription factor (LITAF-like 4)	1720.32	0.654143	0.00207333	0.00662716	1.57368
AGAP001134	mRpS30;28S ribosomal protein S30%2C mitochondrial	5402.72	0.653748	0.0230709	0.0467888	1.57325
AGAP000586	unspecified product	10666.3	0.652598	0.0187262	0.0395714	1.572
AGAP002839	WD repeat-containing protein 85	1013.29	0.652431	0.0246226	0.0492132	1.57181
AGAP009039	glucose-6-phosphate 1-epimerase	1344.35	0.6515	0.00651346	0.0166164	1.5708
AGAP001890	unspecified product	2883.54	0.651092	0.00952052	0.0226254	1.57036
AGAP029820	unspecified product	98728.5	0.65035	0.00849551	0.020603	1.56955
AGAP011571	unspecified product	6046.22	0.650293	0.0140575	0.0311154	1.56949
AGAP000856	tRNA-dihydrouridine synthase 2	2730.69	0.65029	0.0157685	0.0342758	1.56948
AGAP007477	replication factor C subunit 2/4	2493.43	0.650239	0.0226805	0.0461534	1.56943
AGAP009105	Serine/threonine-protein phosphatase 2A 65 kDa regulatory subunit A beta isoform isoform c	23677.8	0.649913	0.0119964	0.0272817	1.56907
AGAP006806	mitochondrial thiamine pyrophosphate carrier	524.987	0.649585	0.0196199	0.0410967	1.56872
AGAP009990	unspecified product	3726.83	0.649324	0.0174506	0.037404	1.56843
AGAP028050	unspecified product	971.974	0.649002	0.0105196	0.0245238	1.56808
AGAP001401	optic atrophy 3 family protein	3564.46	0.648496	0.0100049	0.0235582	1.56753
AGAP013057	unspecified product	591.266	0.647628	0.0168444	0.0362417	1.56659
AGAP003790	ANXB9;annexin B9	14169.3	0.647545	0.00737628	0.018398	1.5665
AGAP008837	20S proteasome subunit beta 4	5677.64	0.647359	0.0176242	0.0376895	1.5663
AGAP007666	calcyphosin-like protein	1419.68	0.647073	0.0162362	0.0351294	1.56599
AGAP005423	Prosalpha4;26S proteasome alpha 4 subunit	7436.01	0.647068	0.0195391	0.0409758	1.56598
AGAP007456	LRIM8B;leucine-rich immune protein (Short)	7602.81	0.647008	0.0174294	0.0373661	1.56592
AGAP002356	parvin%2C beta	3912.95	0.646708	0.0144518	0.0318638	1.56559
AGAP007963	Sarcoplasmic calcium-binding protein	26108.2	0.646668	0.0137396	0.0305245	1.56555
AGAP007946	CHK domain-containing protein	1647.8	0.645357	0.00778591	0.0192063	1.56413
AGAP004258	unspecified product	206.32	0.644322	0.0232891	0.0470812	1.563
AGAP004752	tRNA (guanine-N(7)-)-methyltransferase	2279.97	0.64291	0.00733206	0.0183132	1.56148
AGAP029806	unspecified product	4354.96	0.64183	0.0230925	0.0467985	1.56031
AGAP004238	CCT1;Chaperonin containing TCP1 subunit 1	19658.5	0.641408	0.00919812	0.0219755	1.55985
AGAP012533	NADH dehydrogenase (ubiquinone) 1 alpha subcomplex 6	6726.28	0.640027	0.00628418	0.0161411	1.55836
AGAP011673	unspecified product	676.757	0.639996	0.0209516	0.0433225	1.55832
AGAP013092	cytochrome c oxidase subunit VIb polypeptide 1	16465.9	0.639499	0.00408728	0.0113682	1.55779
AGAP004417	zinc finger protein	3473.07	0.639066	0.020743	0.0429736	1.55732
AGAP029546	Ig-like domain-containing protein	732.505	0.638381	0.0094986	0.0225892	1.55658
AGAP009603	mitochondrial uncoupling protein (solute carrier family 25)	2782.83	0.63816	0.00999968	0.0235561	1.55634
AGAP001718	unspecified product	4900.65	0.637507	0.0220881	0.0451013	1.55564
AGAP001153	Polymerase delta-interacting protein 2	3354.53	0.63719	0.0213495	0.0439933	1.5553
AGAP004103	dehydrogenase/reductase SDR family member 11 precursor	584.929	0.636736	0.00263619	0.00796104	1.55481
AGAP009954	ankyrin repeat domain-containing protein 13C	3878.83	0.635309	0.0179627	0.0382582	1.55327
AGAP001589	Methylthioribose-1-phosphate isomerase	1846.23	0.635005	0.0187719	0.0396447	1.55294
AGAP010594	Protein CWC15 homolog A	1500.28	0.634819	0.00642314	0.0164159	1.55274
AGAP006895	signal recognition particle subunit SRP19	1784.44	0.634657	0.0107636	0.0249576	1.55257
AGAP003325	NADH dehydrogenase (ubiquinone) 1 alpha subcomplex 4	37396	0.634636	0.00643458	0.0164373	1.55255
AGAP000358	unspecified product	6107.6	0.63366	0.0208359	0.0431272	1.5515
AGAP009883	unspecified product	10855.4	0.63272	0.0206005	0.0427442	1.55049
AGAP004880	L-lactate dehydrogenase	1946.38	0.63208	0.000809323	0.00317223	1.5498
AGAP001778	unspecified product	1629.86	0.631856	0.0054082	0.0142652	1.54956
AGAP011284	Eukaryotic translation initiation factor 5A	35153.2	0.631134	0.00374317	0.0105749	1.54878
AGAP013141	unspecified product	945.081	0.630675	0.0148787	0.0326115	1.54829
AGAP013255	APN3;aminopeptidase N1	11377.8	0.630361	0.00107698	0.00393506	1.54795
AGAP002795	unspecified product	1687.12	0.630204	0.0178276	0.0380457	1.54778
AGAP005837	COEJHE5E;carboxylesterase	1258.76	0.629112	0.0112557	0.0258814	1.54661
AGAP013186	unspecified product	1355.22	0.628011	0.0121706	0.0276023	1.54543
AGAP006259	unspecified product	2791.89	0.627057	0.0199171	0.0415824	1.54441
AGAP029733	Aldo_ket_red domain-containing protein	492.699	0.627014	0.00726263	0.0181692	1.54437
AGAP001192	unspecified product	41752.9	0.626805	0.000944387	0.00357045	1.54414
AGAP005289	myostatin	912.146	0.626315	0.00511832	0.0136611	1.54362
AGAP002406	COMM domain-containing protein 2	850.566	0.625639	0.0175949	0.0376535	1.54289
AGAP007879	Steroid dehydrogenase	1024.97	0.625109	0.0236522	0.0475527	1.54233
AGAP013228	heat shock protein 67B2	2729.02	0.624781	0.0178667	0.0380989	1.54198
AGAP010122	CPR132;cuticular protein RR-2 family 132	3442.33	0.624614	0.00598485	0.0155352	1.5418
AGAP010052	carbonic anhydrase	2419.54	0.624065	0.0100138	0.023574	1.54121
AGAP000342	inhibin%2C beta	346.502	0.623684	0.0129759	0.029116	1.5408
AGAP005991	RpL14;60S ribosomal protein L14	59440.6	0.622415	0.00418793	0.0115912	1.53945
AGAP006947	unspecified product	4890.92	0.621761	0.012541	0.0282992	1.53875
AGAP004056	unspecified product	647.536	0.621757	0.0219486	0.0449443	1.53875
AGAP008816	Prosalpha5;26S proteasome alpha 5 subunit	7233.04	0.621346	0.0110407	0.0254577	1.53831
AGAP003421	unspecified product	2016.54	0.619656	0.0192623	0.0404742	1.53651
AGAP029067	unspecified product	1761.88	0.619548	0.0117193	0.0267476	1.53639
AGAP004750	Translation initiation factor 4G	45886.7	0.618929	0.0232059	0.0469654	1.53573
AGAP007312	unspecified product	1459.53	0.617431	0.0112839	0.0259351	1.53414
AGAP000182	unspecified product	1464.72	0.617405	0.0239302	0.0480416	1.53411
AGAP000656	Polypeptide N-acetylgalactosaminyltransferase	5005.41	0.616803	0.0187014	0.0395267	1.53347
AGAP003599	ATPsynO;F-type H+-transporting ATPase oligomycin sensitivity conferral protein	19626.6	0.615626	0.00148339	0.00505488	1.53222
AGAP007551	SAC3 domain-containing protein 1	438.891	0.615517	0.0211444	0.0436124	1.53211
AGAP003597	histone-lysine N-methyltransferase SUV39H	22164.1	0.614157	0.00817465	0.0199832	1.53066
AGAP009271	Prosbeta1;26S proteasome beta 1 subunit	5930.34	0.612438	0.0206194	0.0427752	1.52884
AGAP008374	Inosine triphosphate pyrophosphatase	708.911	0.612309	0.00470962	0.0127824	1.5287
AGAP004382	GSTD3;glutathione S-transferase delta class 3	7734.91	0.610182	0.0144792	0.0319045	1.52645
AGAP009415	lysophosphatidate acyltransferase	672.698	0.610093	0.0142949	0.0315759	1.52636
AGAP008313	unspecified product	316.764	0.609812	0.019517	0.0409374	1.52606
AGAP004251	solute carrier family 20 (sodium-dependent phosphate transporter)	23210	0.607322	0.00262268	0.00794242	1.52343
AGAP007838	Sodium-coupled monocarboxylate transporter 2	1774.59	0.606209	0.0245556	0.0490884	1.52225
AGAP013462	unspecified product	7409.41	0.606086	0.0159589	0.0346269	1.52212
AGAP002338	Vps29;vacuolar protein sorting 29	1634.79	0.606008	0.0158131	0.0343589	1.52204
AGAP012188	ubiquinol-cytochrome c reductase subunit 7	16179.8	0.605821	0.013399	0.0298787	1.52184
AGAP002869	CYP6P2;cytochrome P450	2499.62	0.605698	0.0199081	0.0415716	1.52171
AGAP010719	unspecified product	3796.08	0.605316	0.00232652	0.00726722	1.52131
AGAP002407	mRpS18A;28S ribosomal protein S18A%2C mitochondrial	1460.14	0.60522	0.0232649	0.0470583	1.52121
AGAP006365	RNA-binding protein 8A	2101.02	0.604121	0.0204882	0.0425738	1.52005
AGAP010567	solute carrier family 7 (cationic amino acid transporter)%2C member 4	452.973	0.603262	0.0174278	0.0373661	1.51915
AGAP007121	cytochrome b5 protein	15200.6	0.603231	0.00541997	0.0142885	1.51911
AGAP008729	alkaline ceramidase	1166.53	0.602004	0.0247739	0.0494515	1.51782
AGAP004781	beta-1%2C4-galactosyltransferase I	3122.46	0.60164	0.0238423	0.0478879	1.51744
AGAP004079	low molecular weight phosphotyrosine protein phosphatase	1500.04	0.601532	0.0127037	0.0286184	1.51733
AGAP006140	coa1;cytochrome c oxidase assembly factor 1 homolog	153.67	0.600782	0.0229087	0.0465123	1.51654
AGAP004758	Rpn13;26S proteasome 26S non-ATPase subunit N13	11136.3	0.600048	0.0153971	0.0335906	1.51577
AGAP000934	2-(3-amino-3-carboxypropyl)histidine synthase subunit 2	477.219	0.597977	0.0179848	0.0382825	1.51359
AGAP009908	mRpL13;39S ribosomal protein L13%2C mitochondrial	1587.35	0.597532	0.00922138	0.0220165	1.51313
AGAP007736	unspecified product	1203.74	0.596987	0.00590785	0.0153724	1.51255
AGAP006509	Papst2;Adenosine 3'-phospho 5'-phosphosulfate transporter 2	1044.59	0.596825	0.0145704	0.0320335	1.51239
AGAP009936	cyclin-dependent kinase 8/11	1596.87	0.596724	0.0189461	0.0399266	1.51228
AGAP029983	unspecified product	446.681	0.594743	0.0182135	0.0386852	1.5102
AGAP005750	glucosyl/glucuronosyl transferases	1796.95	0.59288	0.00563896	0.0148086	1.50825
AGAP009067	Iwr1 domain-containing protein	3664.01	0.592804	0.0180093	0.0383195	1.50817
AGAP004025	GPRMTH5;methuselah receptor 5	716.486	0.592455	0.0119702	0.0272279	1.50781
AGAP010025	Rab GDP dissociation inhibitor beta	37461.5	0.591724	0.0144749	0.0319017	1.50705
AGAP001325	peroxiredoxin 5%2C atypical 2-Cys peroxiredoxin	11157.3	0.591235	0.00191475	0.0062425	1.50654
AGAP011800	Transaldolase	14102.5	0.591011	0.0218766	0.0448309	1.5063
AGAP011750	alpha-N-acetylglucosaminidase	341.908	0.590217	0.018418	0.0390197	1.50547
AGAP003695	aminopeptidase N	4367.68	0.588871	0.00444876	0.0121787	1.50407
AGAP010419	Rab proteins geranylgeranyltransferase component A	1825.72	0.588737	0.0246375	0.0492338	1.50393
AGAP010384	unspecified product	1253.21	0.588316	0.0189531	0.0399334	1.50349
AGAP010257	RpL13a;60S ribosomal protein L13a	130234	0.588039	0.00958394	0.0227611	1.5032
AGAP003936	small nuclear ribonucleoprotein D2	1390.64	0.58797	0.00184978	0.00607109	1.50313
AGAP013393	APN2;aminopeptidase N1	2153.3	0.586527	0.00937711	0.0223437	1.50163
AGAP003649	unspecified product	31699.4	0.583567	0.0145653	0.0320288	1.49855
AGAP003561	unspecified product	1079.71	0.58179	0.0235189	0.0473852	1.49671
AGAP002156	GPRGNR1;putative gonadotrophin releasing hormone receptor 1	1648.19	0.581172	0.00273533	0.00819383	1.49606
AGAP012220	ORK;orcokinin	509.491	0.580789	0.0101069	0.0237283	1.49567
AGAP009051	LL1;lipopolysaccharide-induced TNF-alpha transcription factor (LITAF-like 1)	6453.57	0.580113	0.0134684	0.0300086	1.49497
AGAP011137	Thiomorpholine-carboxylate dehydrogenase	822.436	0.579897	0.0214162	0.0440886	1.49474
AGAP011464	unspecified product	6933.34	0.577867	0.0210444	0.043481	1.49264
AGAP006416	SP24D;serine protease (non-digestive)	8259.55	0.577846	0.0101204	0.0237474	1.49262
AGAP004834	unspecified product	1750.4	0.577308	0.0190768	0.0401391	1.49206
AGAP008807	unspecified product	5842.69	0.576498	0.00486068	0.0131164	1.49123
AGAP009107	unspecified product	497.918	0.575443	0.023143	0.0468733	1.49014
AGAP013188	APN4;aminopeptidase 4	4096.12	0.572568	0.00431614	0.0118881	1.48717
AGAP010514	activator of 90 kDa heat shock protein ATPase	6592.91	0.569181	0.0175574	0.0375882	1.48368
AGAP004794	pancreatic triacylglycerol lipase	1452.17	0.568515	0.0235308	0.0473915	1.483
AGAP005243	unspecified product	1288.08	0.567511	0.00230282	0.00720468	1.48196
AGAP009742	splicing factor%2C arginine/serine-rich 2	19721.6	0.566857	0.0183906	0.0389924	1.48129
AGAP011946	mRpL15;39S ribosomal protein L15%2C mitochondrial	1757.64	0.566781	0.005723	0.0149782	1.48121
AGAP007660	synaptic vesicle 2-related protein	157.2	0.565902	0.0218379	0.0447795	1.48031
AGAP001264	Plasma glutamate carboxypeptidase	3490.36	0.565774	0.00673934	0.0171265	1.48018
AGAP007821	unspecified product	3785.55	0.5657	0.00604613	0.0156528	1.48011
AGAP012590	MutT domain protein-like protein	817.14	0.564869	0.00249714	0.00765564	1.47925
AGAP007534	unspecified product	2082.27	0.564468	0.0105536	0.024587	1.47884
AGAP013469	unspecified product	2442.94	0.560694	0.0215569	0.0442937	1.47498
AGAP008419	Ras-related protein Rab-14	3751.35	0.559898	0.0140865	0.0311669	1.47417
AGAP004905	unspecified product	1660.36	0.559109	0.0147574	0.0323588	1.47336
AGAP009827	CCR4-NOT transcription complex subunit 4	9416.4	0.559055	0.0145044	0.0319301	1.4733
AGAP002473	VATF;V-type proton ATPase subunit F	5700.61	0.558911	0.011961	0.0272127	1.47316
AGAP008325	U3 small nucleolar RNA-associated protein 23	1117.74	0.554963	0.0240831	0.0483231	1.46913
AGAP000673	unspecified product	249.448	0.554624	0.00764654	0.0189101	1.46879
AGAP011687	RpL27;60S ribosomal protein L27	100068	0.554567	0.0216504	0.0444688	1.46873
AGAP028076	unspecified product	2071.89	0.553543	0.0200335	0.041785	1.46769
AGAP010203	TPR repeat-containing protein LOC90826-like protein	1092.31	0.553114	0.0215469	0.0442899	1.46725
AGAP010142	Dat;dopamine N-acetyltransferase	3692.14	0.552954	0.00396412	0.0110858	1.46709
AGAP011740	unspecified product	205.42	0.548422	0.0236859	0.0475971	1.46248
AGAP002127	alpha-centractin	4899	0.547173	0.0242952	0.0486852	1.46122
AGAP010134	arrestin-1	110312	0.547025	0.0250426	0.0498953	1.46107
AGAP012345	POU domain transcription factor%2C class 6	287.375	0.545629	0.0242418	0.0485964	1.45966
AGAP009523	Major facilitator superfamily domain-containing protein 1	3773.7	0.544693	0.0118868	0.0270669	1.45871
AGAP029539	unspecified product	3850.48	0.543303	0.00866395	0.0209455	1.45731
AGAP011069	unspecified product	660.262	0.543153	0.0125353	0.0282925	1.45715
AGAP004065	hemomucin	11047.8	0.543023	0.00782032	0.0192735	1.45702
AGAP001719	unspecified product	878.136	0.542163	0.0216762	0.0445047	1.45615
AGAP010558	ER membrane protein complex subunit 4	1885.13	0.540854	0.0088312	0.0212772	1.45483
AGAP009864	unspecified product	2622.58	0.540727	0.0205353	0.0426252	1.45471
AGAP011159	CoVa;cytochrome c oxidase subunit Va	21251.7	0.539266	0.0144252	0.0318247	1.45323
AGAP010714	very-long-chain enoyl-CoA reductase	7449.37	0.539179	0.00940155	0.0223921	1.45315
AGAP029984	unspecified product	1520.51	0.537962	0.0176543	0.037743	1.45192
AGAP029910	unspecified product	3046.12	0.536881	0.0227057	0.0461785	1.45083
AGAP004318	CLIPC3;CLIP-domain serine protease	4958.78	0.535748	0.0199666	0.0416615	1.44969
AGAP004767	unspecified product	1348.77	0.533115	0.0180217	0.0383385	1.44705
AGAP008606	forkhead box protein L	1392.59	0.532242	0.00266293	0.00802583	1.44618
AGAP010201	BHLH domain-containing protein	4521.95	0.531811	0.0120534	0.0273883	1.44574
AGAP007575	unspecified product	1737.61	0.531462	0.00880803	0.0212319	1.44539
AGAP010131	ornithine decarboxylase antizyme 1	49527.8	0.530893	0.0168267	0.0362163	1.44482
AGAP005380	unspecified product	1805.21	0.526473	0.00207446	0.00662879	1.4404
AGAP008295	TRYP2;trypsin 2	79499.5	0.52613	0.00629311	0.0161602	1.44006
AGAP005162	unspecified product	6814.28	0.523776	0.0161147	0.0349157	1.43771
AGAP009134	Membrane magnesium transporter	968	0.522455	0.0233	0.0470851	1.4364
AGAP006638	Oatp58Dc	1726.05	0.520804	0.0121055	0.027495	1.43475
AGAP003931	unspecified product	427.322	0.519399	0.0218391	0.0447795	1.43336
AGAP029269	unspecified product	502.796	0.516147	0.0234495	0.0472954	1.43013
AGAP000349	transient receptor potential cation channel subfamily C%2C invertebrate	3409.37	0.516049	0.010584	0.0246329	1.43003
AGAP001061	unspecified product	477.328	0.515815	0.0052573	0.0139459	1.4298
AGAP004224	nuclear receptor subfamily 1 group I	1208.23	0.514651	0.0249861	0.0498103	1.42865
AGAP003857	ubiquitin-conjugating enzyme E2 A	11053.9	0.514533	0.0179699	0.0382659	1.42853
AGAP005775	Bax inhibitor 1	12685.7	0.514317	0.00539536	0.0142418	1.42832
AGAP000654	RpS30;40S ribosomal protein S30	50410.4	0.514167	0.0215108	0.0442442	1.42817
AGAP002604	unspecified product	1016.36	0.513281	0.0214924	0.0442202	1.42729
AGAP011424	RpS16;40S ribosomal protein S16	50899.3	0.511363	0.0184453	0.0390621	1.4254
AGAP002812	Ras-related protein R-Ras2	3850.09	0.507453	0.0225053	0.0458315	1.42154
AGAP001713	stearoyl-CoA desaturase (delta-9 desaturase)	47338.7	0.505881	0.00673611	0.0171239	1.41999
AGAP010438	Nuclear receptor subfamily 0 group A	533.643	0.503519	0.0126828	0.0285894	1.41767
AGAP010189	Arf-GAP domain-containing protein	4848.59	0.497073	0.0215171	0.0442442	1.41135
AGAP010456	unspecified product	3207.32	0.496989	0.0226894	0.0461588	1.41126
AGAP007657	syndecan 2	15211.6	0.494733	0.00905461	0.0217097	1.40906
AGAP000830	CASPS7;short caspase 7	1599.62	0.493913	0.0233293	0.0471177	1.40826
AGAP002141	protein phosphatase PTC7 homolog fig	5295.51	0.492536	0.0147149	0.0322919	1.40692
AGAP005012	galactokinase	467.059	0.4923	0.0178156	0.0380275	1.40669
AGAP028154	V-type proton ATPase proteolipid subunit	113806	0.491899	0.0145142	0.0319426	1.40629
AGAP004824	translation initiation factor 5B	7022.12	0.488032	0.0197374	0.0412712	1.40253
AGAP005916	ubiquitin-conjugating enzyme E2 M	2099.8	0.48733	0.0145234	0.0319561	1.40185
AGAP000097	solute carrier family 25	3581.02	0.483961	0.010972	0.0253195	1.39858
AGAP006267	CTL6;C-type lectin (CTL)	4173.95	0.47906	0.010359	0.0241965	1.39384
AGAP001644	dimethylargininase	1613.67	0.476511	0.017568	0.0376034	1.39137
AGAP000498	nuclear transport factor 2	3287.17	0.476471	0.0205189	0.0426158	1.39134
AGAP009781	loqs;loquacious	2008.77	0.472533	0.0250814	0.0499449	1.38754
AGAP003350	phosphoenolpyruvate carboxykinase (GTP)	64696.6	0.470751	0.00577751	0.0151025	1.38583
AGAP005005	AAA_28 domain-containing protein	16414.3	0.468625	0.0210051	0.0434165	1.38379
AGAP012404	alanine--glyoxylate aminotransferase 2%2C mitochondrial	1346.76	0.464867	0.0138663	0.0307426	1.38019
AGAP007621	cytochrome c oxidase VIIc	10944.4	0.464509	0.0248092	0.0495127	1.37985
AGAP003542	Epoxide hydrolase 2%2C cytoplasmic	949.861	0.462677	0.0247194	0.0493609	1.3781
AGAP008833	Rho-GAP domain-containing protein	748.297	0.461014	0.0182725	0.0387876	1.37651
AGAP002783	UDP glucuronosyltransferase 5 family%2C polypeptide A2	2194.22	0.453936	0.00883592	0.0212801	1.36977
AGAP005118	mRpS17;28S ribosomal protein S17%2C mitochondrial	987.391	0.451253	0.0176121	0.0376753	1.36723
AGAP009104	Lipase domain-containing protein	1661.72	0.450239	0.0209029	0.0432456	1.36627
AGAP029614	BTB domain-containing protein	7515.25	0.44926	0.0230886	0.0467985	1.36534
AGAP010891	ariadne-1	7756.29	0.443237	0.0176901	0.0377971	1.35965
AGAP029139	unspecified product	12971.3	0.442305	0.0141523	0.0312931	1.35877
AGAP001704	isopentenyl-diphosphate delta-isomerase	598.052	0.440539	0.0187371	0.0395867	1.35711
AGAP028186	unspecified product	671.209	0.440355	0.0210167	0.043432	1.35694
AGAP000815	INTB;integrin beta subunit	5687.67	0.439355	0.0167036	0.0359962	1.356
AGAP000119	golgi to ER traffic protein 4 homolog	2819.5	0.437607	0.0211139	0.0435744	1.35436
AGAP003205	unspecified product	4270.02	0.431122	0.0132266	0.0295568	1.34828
AGAP010564	pur-alpha	4206.58	0.426691	0.0246697	0.0492708	1.34415
AGAP009739	Vps52;vacuolar protein sorting 52	1097.85	0.37657	0.0232893	0.0470812	1.29825
AGAP008644	GPRMGL2;putative metabotropic glutamate receptor 2	30.0589	-6.10769	6.65351e-07	2.58378e-05	0.0145012
AGAP013179	unspecified product	24.2127	-5.6225	0.00174601	0.0057887	0.0202983
AGAP003284	ANF_receptor domain-containing protein	30.3091	-5.09416	1.95379e-08	2.47671e-06	0.0292755
AGAP029350	unspecified product	112.446	-4.91378	0.000108962	0.000732417	0.0331745
AGAP006493	unspecified product	56.1797	-4.58181	2.47687e-08	2.9009e-06	0.0417577
AGAP000364	protein stoned-A	38.8021	-4.47876	3.23223e-06	7.42586e-05	0.0448495
AGAP011378	Tartan	55.3708	-4.40247	0.00105085	0.00387371	0.0472853
AGAP012873	cycle	19.5909	-4.39395	5.78895e-05	0.000485038	0.0475653
AGAP012913	unspecified product	15.2908	-4.38833	1.24481e-06	3.95712e-05	0.0477509
AGAP006590	T-lymphoma invasion and metastasis-inducing protein 1	47.649	-4.36841	0.0030359	0.0089036	0.0484149
AGAP008710	unspecified product	57.6376	-4.32809	7.08465e-09	1.41365e-06	0.0497867
AGAP003175	unspecified product	9.90493	-4.2458	0.00358769	0.0102295	0.0527092
AGAP003386	unspecified product	13.9418	-4.13261	0.000281518	0.00145555	0.057011
AGAP006699	hairy and enhancer of split%2C invertebrate	133.545	-3.98281	0.000216896	0.00120402	0.0632491
AGAP003335	unspecified product	14.0255	-3.98114	0.000143176	0.000887639	0.0633226
AGAP002523	Med12;mediator of RNA polymerase II transcription subunit 12	211.544	-3.95917	0.000156153	0.000937865	0.0642942
AGAP013018	abhydrolase domain-containing protein FAM108B1	105.974	-3.94819	6.1844e-09	1.30661e-06	0.0647853
AGAP003849	unspecified product	13.9919	-3.92176	2.45724e-05	0.000276265	0.065983
AGAP002888	GPRNNA3;putative GPCR class a orphan receptor 3	12.5623	-3.91965	0.000364958	0.00175152	0.0660797
AGAP009049	Cht16;Chitinase	52.9926	-3.84445	2.51564e-14	1.3553e-10	0.0696153
AGAP013315	unspecified product	11.7036	-3.80189	0.00015603	0.000937865	0.0716994
AGAP007163	3'%2C5'-cyclic-nucleotide phosphodiesterase	525.287	-3.70786	5.26928e-05	0.000456403	0.0765283
AGAP001862	GPRNNA1;putative GPCR class a orphan receptor 1	6.17577	-3.66117	0.00244115	0.00752818	0.0790457
AGAP005438	ribosome biogenesis protein MAK21	331.445	-3.64929	2.57737e-05	0.000285418	0.0796995
AGAP009025	unspecified product	21.8159	-3.64796	2.92876e-06	6.95096e-05	0.0797729
AGAP001384	protein kinase A	182.782	-3.62128	2.22318e-08	2.69154e-06	0.0812615
AGAP000449	unspecified product	46.1662	-3.62086	2.76689e-06	6.74507e-05	0.0812853
AGAP008709	unspecified product	190.22	-3.61649	4.49839e-05	0.000410416	0.0815321
AGAP003305	unspecified product	10.7939	-3.61507	0.00358498	0.0102245	0.0816123
AGAP006935	unspecified product	2335.9	-3.61023	3.79351e-05	0.000367919	0.0818867
AGAP006028	Rdl;GABA-gated chloride channel subunit	27.7018	-3.59955	3.2489e-05	0.000334674	0.0824952
AGAP013204	unspecified product	60.6998	-3.58936	2.56594e-07	1.39637e-05	0.0830798
AGAP029672	Protein tweety homolog	13.2546	-3.57596	0.000214822	0.00119623	0.083855
AGAP002819	unspecified product	28.5081	-3.53679	1.3678e-05	0.000186086	0.0861627
AGAP006514	DH domain-containing protein	32.2518	-3.50739	3.73677e-06	8.11231e-05	0.0879369
AGAP001415	unspecified product	49.4034	-3.49527	1.8877e-06	5.24225e-05	0.0886789
AGAP012185	erythrocyte membrane protein band 4.1	387.77	-3.48692	1.09014e-09	3.2077e-07	0.0891931
AGAP000314	unspecified product	156.102	-3.46809	0.000248906	0.00132508	0.0903654
AGAP001867	mitogen-activated protein kinase kinase 7	225.895	-3.4238	5.73836e-05	0.000481869	0.0931823
AGAP006271	unspecified product	42.8728	-3.3804	1.54925e-07	9.93644e-06	0.0960282
AGAP002456	unspecified product	276.909	-3.34596	2.83651e-08	3.13647e-06	0.0983479
AGAP002832	protein-tyrosine phosphatase	144.783	-3.3419	0.000482023	0.00213649	0.098625
AGAP000045	G_PROTEIN_RECEP_F1_2 domain-containing protein	27.8365	-3.33741	2.21571e-06	5.82299e-05	0.0989328
AGAP029255	unspecified product	43.1674	-3.31439	6.82564e-05	0.000537226	0.100524
AGAP001987	unspecified product	23.5688	-3.29068	0.000191279	0.00109863	0.10219
AGAP004066	neurexin	35.0319	-3.26703	0.000489244	0.00216227	0.103879
AGAP003076	GPRGHP1;putative growth hormone releasing hormone receptor 1	15.0576	-3.26322	0.00137975	0.00477726	0.104153
AGAP012645	mRNA-decapping enzyme 1B	225.045	-3.25589	1.63771e-07	1.02292e-05	0.104684
AGAP012303	Homeobox domain-containing protein	4.8138	-3.25268	0.0079389	0.0195167	0.104917
AGAP008148	RING finger and SPRY domain-containing protein 1	203.015	-3.25136	6.03465e-08	5.16059e-06	0.105013
AGAP013764	unspecified product	393.236	-3.24227	5.88369e-08	5.07483e-06	0.105677
AGAP029504	unspecified product	88.9683	-3.22723	1.75733e-05	0.000219158	0.106784
AGAP006605	PDZ domain-containing protein	240.856	-3.22481	3.38512e-07	1.61492e-05	0.106963
AGAP001370	Ras association domain-containing protein 7/8	187.146	-3.21578	1.38429e-07	9.50086e-06	0.107635
AGAP012859	unspecified product	14.2267	-3.21008	0.000130317	0.00083136	0.108061
AGAP002692	unspecified product	346.672	-3.19603	6.89164e-09	1.40108e-06	0.109119
AGAP000697	unspecified product	56.2104	-3.18353	3.03098e-07	1.54781e-05	0.110069
AGAP029646	unspecified product	38.678	-3.16255	6.42331e-07	2.53521e-05	0.111681
AGAP003128	unspecified product	40.1067	-3.16164	2.06931e-05	0.000244482	0.111751
AGAP000859	unspecified product	7.17644	-3.15009	0.00702774	0.0176966	0.112649
AGAP002458	unspecified product	136.976	-3.12843	1.64754e-06	4.82398e-05	0.114353
AGAP003489	Vps13B;vacuolar protein sorting 13B	212.947	-3.11907	1.51579e-07	9.93644e-06	0.115097
AGAP029657	E3 ubiquitin-protein ligase	553.134	-3.11236	7.30331e-10	2.6231e-07	0.115634
AGAP006388	structural maintenance of chromosome 3 (chondroitin sulfate proteoglycan 6)	296.789	-3.0911	1.57296e-07	9.96976e-06	0.117351
AGAP003805	EF-hand domain (C-terminal) containing 1	10.2499	-3.07548	0.00073879	0.00296258	0.118628
AGAP005366	serine/arginine repetitive matrix protein 1	622.412	-3.05059	3.90043e-08	4.0803e-06	0.120693
AGAP028607	CUB domain-containing protein	175.688	-3.02925	4.10655e-06	8.59187e-05	0.122492
AGAP001671	forkhead box protein A2%2C hepatocyte nuclear factor 3-beta	55.9886	-3.02613	1.97818e-05	0.00023698	0.122756
AGAP005796	pebble	197.071	-3.02527	1.2148e-06	3.9073e-05	0.122829
AGAP001444	Heparan-sulfate 6-O-sulfotransferase	133.305	-3.01518	3.81554e-07	1.76448e-05	0.123691
AGAP028045	Anti_prolifrtn domain-containing protein	382.086	-3.00944	2.59935e-09	6.51348e-07	0.124185
AGAP028597	ANK_REP_REGION domain-containing protein	10.6435	-3.0065	0.000285166	0.00146877	0.124438
AGAP029384	unspecified product	32.8916	-3.00241	0.00036585	0.00175436	0.124791
AGAP010964	Ig-like domain-containing protein	123.231	-2.99294	3.19919e-07	1.57403e-05	0.125613
AGAP012474	unspecified product	41.2248	-2.96539	7.88403e-05	0.000585058	0.128035
AGAP006347	potassium voltage-gated channel KQT-like subfamily%2C invertebrate	97.2408	-2.95761	1.14034e-05	0.000166042	0.128727
AGAP001449	unspecified product	12.8929	-2.94476	0.00235582	0.00732794	0.129879
AGAP007847	dual specificity tyrosine-phosphorylation-regulated kinase	171.526	-2.94131	1.03892e-07	7.84956e-06	0.13019
AGAP008775	RasGEF domain family%2C member 1B	16.3926	-2.92983	0.000612597	0.00256339	0.13123
AGAP009004	U3 small nucleolar RNA-associated protein 10	399.519	-2.92801	3.87746e-07	1.78545e-05	0.131396
AGAP004851	unspecified product	77.9443	-2.91565	9.05717e-06	0.000141399	0.132526
AGAP000668	bromodomain adjacent to zinc finger domain protein 1A	278.686	-2.91039	1.24531e-06	3.95712e-05	0.13301
AGAP009957	transcription factor SOX1/3/14/21 (SOX group B)	223.137	-2.8906	8.83785e-07	3.19557e-05	0.134847
AGAP005866	glutamate decarboxylase	151.261	-2.88871	7.98401e-08	6.66882e-06	0.135024
AGAP000646	Myc proto-oncogene protein	217.772	-2.88685	1.18614e-06	3.86123e-05	0.135199
AGAP009424	Calponin-homology (CH) domain-containing protein	186.368	-2.88077	1.69694e-08	2.34417e-06	0.13577
AGAP012244	BR serine/threonine kinase	31.2734	-2.87576	2.74641e-05	0.000295926	0.136241
AGAP029708	ZZ-type domain-containing protein	67.3577	-2.87502	1.39997e-05	0.00018903	0.136312
AGAP002648	rapsynoid	59.5843	-2.87363	4.86974e-06	9.54025e-05	0.136443
AGAP009404	N-acetyllactosaminide beta-1%2C3-N-acetylglucosaminyltransferase	38.4378	-2.871	0.000347502	0.00169462	0.136692
AGAP007057	Start1%2C isoform A	209.912	-2.86419	5.56121e-08	4.95223e-06	0.137339
AGAP028635	BHLH domain-containing protein	259.255	-2.86295	2.02439e-08	2.50722e-06	0.137457
AGAP006643	unspecified product	262.359	-2.86257	7.21983e-09	1.41443e-06	0.137493
AGAP009426	ephrin-B	40.9931	-2.8513	0.000377301	0.00179647	0.138571
AGAP012156	ABCA5;ATP-binding cassette transporter (ABC transporter) family A member 5	195.18	-2.84184	0.00137673	0.00476831	0.139483
AGAP000348	unspecified product	216.719	-2.84089	1.4967e-08	2.21521e-06	0.139575
AGAP007478	unspecified product	658.348	-2.8274	8.67077e-08	7.0125e-06	0.140886
AGAP005599	PH-sensitive chloride channel	24.7158	-2.81489	0.000769987	0.00305553	0.142113
AGAP000043	tousled-like kinase	479.339	-2.80029	1.68125e-07	1.03517e-05	0.143559
AGAP011617	unspecified product	43.1771	-2.79795	6.53139e-06	0.000114722	0.143792
AGAP007369	Ras-related protein Rap-1b precursor	11.6339	-2.79714	0.00121057	0.00431439	0.143873
AGAP011561	unspecified product	77.78	-2.79447	2.00723e-07	1.18626e-05	0.144139
AGAP006765	unspecified product	11.2078	-2.79039	0.00280189	0.008347	0.144547
AGAP006702	unspecified product	2524.3	-2.78818	2.21038e-10	1.38467e-07	0.144769
AGAP005398	unspecified product	60.3726	-2.78706	6.65505e-06	0.000115775	0.144881
AGAP002006	unspecified product	15.3797	-2.77587	0.013954	0.0309117	0.146009
AGAP003321	glycine dehydrogenase	461.467	-2.77253	1.43157e-09	4.05926e-07	0.146347
AGAP029923	unspecified product	23.1383	-2.77138	0.000276072	0.00143662	0.146465
AGAP000223	unspecified product	131.824	-2.77064	3.00052e-09	7.18459e-07	0.14654
AGAP029967	unspecified product	81.0187	-2.76892	7.37552e-06	0.000124174	0.146714
AGAP029363	unspecified product	171.904	-2.76776	1.03252e-07	7.84956e-06	0.146832
AGAP006579	unspecified product	12.7498	-2.76718	0.00165518	0.00554385	0.146892
AGAP001534	unspecified product	253.809	-2.76707	1.50079e-08	2.21521e-06	0.146902
AGAP004447	unspecified product	41.9423	-2.76447	9.95635e-05	0.000688866	0.147168
AGAP029629	unspecified product	247.38	-2.7633	1.50721e-06	4.52373e-05	0.147287
AGAP001947	tankyrase	311.845	-2.75971	4.83629e-06	9.50931e-05	0.147654
AGAP003651	Tyrosine-protein kinase Fes/Fps	74.795	-2.75128	7.50191e-05	0.00057005	0.148519
AGAP007504	ABCA3;ATP-binding cassette transporter (ABC transporter) family A member 3	40.4064	-2.73064	8.86757e-05	0.000633425	0.150659
AGAP000801	unspecified product	36.1918	-2.70784	0.000205336	0.00115595	0.153059
AGAP007846	unspecified product	7.857	-2.69815	0.00828565	0.0201849	0.154091
AGAP006532	UDPglucose 6-dehydrogenase	170.529	-2.69794	3.20892e-06	7.40355e-05	0.154113
AGAP001980	unspecified product	367.58	-2.69468	8.87736e-08	7.08545e-06	0.154461
AGAP000406	Rho-associated protein kinase	680.347	-2.68242	4.64277e-07	2.00907e-05	0.15578
AGAP028207	unspecified product	12.1165	-2.67811	0.00457619	0.0124863	0.156246
AGAP003926	Aminopeptidase	224.729	-2.66653	1.02191e-05	0.000152931	0.157505
AGAP005248	Ras-related protein Rap-1b	12.7341	-2.65077	0.0166346	0.0358906	0.159235
AGAP001978	unspecified product	657.065	-2.64671	1.64093e-08	2.31133e-06	0.159684
AGAP002250	calcium/calmodulin-dependent protein kinase kinase	175.557	-2.64638	8.60363e-09	1.57126e-06	0.159721
AGAP028655	unspecified product	1184.28	-2.64119	1.76153e-06	4.98176e-05	0.160296
AGAP003186	upstream stimulatory factor	22.0543	-2.63806	0.000768626	0.00305269	0.160645
AGAP008550	polycomb protein EED	70.444	-2.63541	0.000204557	0.00115398	0.16094
AGAP009310	peptide chain release factor subunit 3	1090.77	-2.63175	9.45723e-08	7.43808e-06	0.161348
AGAP008748	DNA repair and recombination protein RAD54 and RAD54-like protein	113.797	-2.62624	5.38238e-06	0.000101746	0.161965
AGAP009237	Apoptotic chromatin condensation inducer in the nucleus	585.173	-2.62599	2.47808e-07	1.3554e-05	0.161993
AGAP007483	MFS domain-containing protein	20.8135	-2.62323	6.45421e-05	0.000520151	0.162304
AGAP007081	unspecified product	9.88414	-2.60869	0.00499538	0.0134078	0.163947
AGAP028516	unspecified product	501.828	-2.6052	1.0559e-06	3.61795e-05	0.164345
AGAP003271	unspecified product	20.6114	-2.60307	0.0022867	0.00716674	0.164587
AGAP012179	unspecified product	116.95	-2.59945	9.84077e-06	0.0001493	0.165001
AGAP029544	unspecified product	393.23	-2.59693	3.53561e-07	1.66359e-05	0.16529
AGAP008764	unspecified product	33.3758	-2.59325	0.00218855	0.00692663	0.165712
AGAP008766	AQP5;Aquaporin	9.44636	-2.59241	0.00361491	0.0102881	0.165808
AGAP002684	ribosomal RNA-processing protein 1	1057.87	-2.58453	1.77434e-07	1.06807e-05	0.166716
AGAP008236	Thoc2;THO complex subunit 2	315.598	-2.58021	1.57284e-05	0.000202236	0.167217
AGAP002553	unspecified product	14.1944	-2.5768	0.00259339	0.0078737	0.167612
AGAP005219	unspecified product	32.2828	-2.57028	0.000896972	0.00342407	0.168372
AGAP006542	cactin	124.955	-2.56363	2.09621e-05	0.000245962	0.16915
AGAP029677	unspecified product	22.5386	-2.56127	0.00297996	0.00877057	0.169427
AGAP005527	Ionotropic receptor NMDAR3	22.6225	-2.56091	0.00174442	0.00578586	0.169469
AGAP003124	dihydropyrimidinase	144.043	-2.55587	3.07847e-07	1.55002e-05	0.170062
AGAP001472	SAP domain-containing protein	146.054	-2.55371	7.18608e-06	0.000121867	0.170317
AGAP005962	unspecified product	180.451	-2.55272	8.72089e-08	7.0125e-06	0.170433
AGAP008759	IR41b;Ionotropic receptor IR41b	15.127	-2.54787	0.0193521	0.0406469	0.171008
AGAP003133	E3 ubiquitin-protein ligase NEDD4	588.409	-2.54681	4.83761e-09	1.06378e-06	0.171132
AGAP001239	defective proboscis extension response	25.5559	-2.54655	0.00106453	0.00390148	0.171164
AGAP008048	unspecified product	179.379	-2.54453	1.06999e-06	3.62747e-05	0.171404
AGAP005803	unspecified product	430.894	-2.53981	1.87284e-06	5.22794e-05	0.171965
AGAP007018	unspecified product	410.929	-2.53619	2.36261e-07	1.30549e-05	0.172397
AGAP012691	unspecified product	93.6064	-2.53408	1.42271e-05	0.000190905	0.17265
AGAP011554	muscleblind	132.495	-2.5335	4.53719e-07	1.9713e-05	0.172719
AGAP006756	unspecified product	256.998	-2.53264	1.96883e-05	0.00023698	0.172822
AGAP001427	unspecified product	314.933	-2.52547	0.00186887	0.00612255	0.173683
AGAP004873	unspecified product	139.725	-2.52416	6.22506e-06	0.000110868	0.173841
AGAP005578	anaphase-promoting complex subunit 5	128.976	-2.52107	1.56174e-08	2.27402e-06	0.174214
AGAP008961	maltase	11.0934	-2.51994	0.0183097	0.0388591	0.17435
AGAP005995	CPR138;cuticular protein RR-1 family 138	13.4148	-2.51718	0.000509182	0.00222754	0.174684
AGAP000146	unspecified product	133.267	-2.51713	9.16912e-07	3.29324e-05	0.17469
AGAP009088	LIM/homeobox protein Lhx3	25.6467	-2.49872	0.00013942	0.000869949	0.176933
AGAP029768	unspecified product	140.14	-2.49794	4.04085e-05	0.000383952	0.17703
AGAP007539	Homeobox domain-containing protein	33.2444	-2.48801	7.24904e-05	0.000557132	0.178252
AGAP001936	phosphatidylinositol phospholipase C%2C beta	614.555	-2.48494	9.90704e-08	7.67973e-06	0.178632
AGAP001608	unspecified product	172.094	-2.48446	9.79551e-06	0.000149288	0.178691
AGAP005799	dally	218.856	-2.48352	2.73987e-09	6.70956e-07	0.178808
AGAP001748	chitin synthase	22.5448	-2.48087	0.00272584	0.00817905	0.179137
AGAP002296	cytoplasmic polyadenylation element binding protein 2	26.4177	-2.47917	0.00915731	0.0219031	0.179348
AGAP003137	bromodomain adjacent to zinc finger domain protein 1A	181.203	-2.46089	4.07975e-07	1.85482e-05	0.181635
AGAP005839	MFS domain-containing protein	129.542	-2.45779	4.28117e-07	1.89834e-05	0.182026
AGAP007521	ubiquitin carboxyl-terminal hydrolase 36/42	1039.91	-2.45369	9.80334e-08	7.65442e-06	0.182544
AGAP003845	bromodomain-containing protein 8	359.046	-2.45049	2.57015e-10	1.38467e-07	0.182948
AGAP013176	unspecified product	25.6429	-2.45012	0.000893782	0.00341628	0.182995
AGAP008047	Integrator complex subunit 1	341.785	-2.44937	1.16471e-07	8.42263e-06	0.18309
AGAP002858	Sodium/potassium-transporting ATPase subunit alpha	8366.52	-2.44914	1.22147e-07	8.72364e-06	0.183119
AGAP005905	unspecified product	51.508	-2.44715	9.21387e-05	0.000650415	0.183372
AGAP002161	RAC serine/threonine-protein kinase	340.966	-2.44625	1.3045e-07	9.18693e-06	0.183488
AGAP000736	unspecified product	47.5044	-2.44475	3.07112e-05	0.000321252	0.183677
AGAP011640	unspecified product	200.619	-2.44032	3.87486e-06	8.24869e-05	0.184243
AGAP011638	MYND-type domain-containing protein	379.928	-2.43397	3.72008e-06	8.11231e-05	0.185055
AGAP007118	unspecified product	172.133	-2.43311	0.000140032	0.000873175	0.185166
AGAP005541	protein Jumonji	385.008	-2.42978	6.26077e-07	2.48929e-05	0.185594
AGAP001925	unspecified product	38.176	-2.42936	0.0057799	0.0151051	0.185648
AGAP006599	ATP-dependent RNA helicase A	226.524	-2.41624	3.92649e-07	1.79271e-05	0.187344
AGAP003638	unspecified product	711.01	-2.41351	2.75822e-06	6.73918e-05	0.187699
AGAP008065	CUB domain-containing protein	1020.9	-2.41299	9.01384e-09	1.59282e-06	0.187766
AGAP010969	Roundabout 1	291.009	-2.41214	5.3922e-06	0.000101753	0.187876
AGAP001565	vacuolar protein sorting-associated protein	130.85	-2.41	1.5177e-06	4.54256e-05	0.188156
AGAP029607	Lipase_3 domain-containing protein	354.721	-2.40803	1.16912e-06	3.82896e-05	0.188414
AGAP028108	ML domain-containing protein	65.3536	-2.40239	0.000170498	0.00100389	0.189151
AGAP029047	C-type lectin	45.7921	-2.40052	0.00399213	0.0111508	0.189396
AGAP011037	unspecified product	70.3822	-2.39961	0.00013531	0.00085261	0.189515
AGAP009206	unspecified product	27.2001	-2.39915	0.00325943	0.00945622	0.189576
AGAP002828	unspecified product	408.866	-2.39829	4.9487e-06	9.61573e-05	0.18969
AGAP003619	transcription elongation factor SPT6	936.028	-2.39361	3.61463e-06	7.96476e-05	0.190305
AGAP013292	Rho-GAP domain-containing protein	325.289	-2.39028	1.07436e-05	0.000158362	0.190746
AGAP012683	unspecified product	43.8705	-2.3888	0.00200132	0.00644864	0.190941
AGAP004237	nuclear lamin L1 alpha	184.686	-2.38527	4.48797e-05	0.000409812	0.191409
AGAP028206	Lipase domain-containing protein	74.1256	-2.37081	3.1692e-05	0.000328664	0.193336
AGAP008324	enhancer of mRNA-decapping protein 4	328.377	-2.36842	2.70538e-06	6.67536e-05	0.193657
AGAP006280	nuclear pore complex protein Nup210	422.988	-2.36597	4.36883e-07	1.9214e-05	0.193986
AGAP003274	solute carrier family 12 (sodium/potassium/chloride transporter)%2C member 2	572.855	-2.36323	2.01471e-07	1.18626e-05	0.194355
AGAP011496	unspecified product	199.893	-2.36126	3.14205e-05	0.000326791	0.194621
AGAP013499	pink;Hermansky-Pudlak syndrome 5 protein (Protein pink)	336.214	-2.35912	7.15079e-07	2.74199e-05	0.19491
AGAP002155	hepatocyte nuclear factor 4	512.334	-2.35746	6.99493e-07	2.70145e-05	0.195134
AGAP002292	PKP;pyrokinin	59.7378	-2.35543	1.4097e-06	4.30817e-05	0.19541
AGAP009275	Sk;sulfakinin neuropeptide	33.7196	-2.3545	0.000996428	0.0037215	0.195535
AGAP008963	Aamy domain-containing protein	32.0199	-2.35102	0.000368033	0.00176325	0.196007
AGAP013468	A disintegrin and metallopeptidase domain 9 (meltrin gamma)	28.6197	-2.34966	0.000650706	0.00268326	0.196192
AGAP012984	Protease m1 zinc metalloprotease	321.821	-2.34773	1.22751e-08	2.06663e-06	0.196454
AGAP009798	protein kinase%2C cGMP-dependent	620.56	-2.34403	8.58871e-07	3.12647e-05	0.196959
AGAP012975	histamine-gated chloride channel subunit	27.3546	-2.34363	0.000294528	0.00149991	0.197013
AGAP007731	unspecified product	365.445	-2.34293	1.27388e-05	0.000177266	0.19711
AGAP004358	alkyldihydroxyacetonephosphate synthase	93.3972	-2.3429	2.72975e-05	0.000295573	0.197113
AGAP000550	unspecified product	832.29	-2.34116	1.61905e-05	0.000205966	0.197351
AGAP028598	unspecified product	129.492	-2.33439	4.14903e-05	0.000390481	0.19828
AGAP006477	retinoblastoma-like protein 1	451.77	-2.32812	3.7036e-07	1.72754e-05	0.199143
AGAP007440	unspecified product	701.366	-2.32739	2.02881e-07	1.18806e-05	0.199244
AGAP013405	unspecified product	7.06232	-2.32354	0.0144076	0.0317923	0.199776
AGAP003302	unspecified product	270.787	-2.31922	4.3071e-08	4.27167e-06	0.200376
AGAP001985	soluble guanylate cyclase 88E	18.4059	-2.3032	0.00324473	0.00941863	0.202613
AGAP008268	Maternal tudor protein	1085.75	-2.30286	3.2885e-07	1.58846e-05	0.202661
AGAP012699	serine/threonine-protein kinase PRP4	12.6848	-2.29391	0.000970688	0.00365449	0.203922
AGAP013115	unspecified product	148.423	-2.29387	1.07034e-05	0.000158202	0.203927
AGAP009632	ataxia telangiectasia mutated family protein	280.3	-2.2914	5.32222e-08	4.85991e-06	0.204277
AGAP003290	unspecified product	1623.07	-2.28996	3.5084e-05	0.00035105	0.204481
AGAP000535	unspecified product	1346.71	-2.28933	1.48333e-09	4.09817e-07	0.204571
AGAP003616	unspecified product	705.129	-2.28621	5.84479e-09	1.25955e-06	0.205014
AGAP009591	formyltetrahydrofolate dehydrogenase	23.1758	-2.28604	0.0105853	0.0246329	0.205037
AGAP008658	unspecified product	343.74	-2.28039	4.85595e-08	4.67169e-06	0.205842
AGAP003329	SERTA domain-containing protein	38.3957	-2.27887	0.000127315	0.000816795	0.206059
AGAP013380	unspecified product	179.866	-2.27824	5.36103e-05	0.000461751	0.20615
AGAP006954	CLIPA10;CLIP-domain serine protease	13.973	-2.27621	0.00204157	0.00654506	0.206439
AGAP012290	unspecified product	97.1885	-2.27465	1.9205e-05	0.00023251	0.206662
AGAP003635	unspecified product	451.82	-2.27144	6.55233e-07	2.57669e-05	0.207123
AGAP001430	unspecified product	504.676	-2.26788	1.33685e-07	9.33769e-06	0.207635
AGAP009239	RanBP-type and C3HC4-type zinc finger-containing protein 1	213.886	-2.2665	3.60538e-05	0.000356077	0.207834
AGAP009261	Rap guanine nucleotide exchange factor (GEF) 2	449.848	-2.26445	2.34671e-07	1.30339e-05	0.20813
AGAP001535	histone-lysine N-methyltransferase ASH1L	304.282	-2.26395	3.57295e-06	7.9215e-05	0.208201
AGAP029243	unspecified product	184.588	-2.25965	0.000113382	0.000754651	0.208822
AGAP004104	unspecified product	286.725	-2.25948	2.35195e-06	6.03387e-05	0.208848
AGAP011099	myosin III	135.129	-2.2588	7.00116e-05	0.000544752	0.208946
AGAP011217	E3 ubiquitin-protein ligase RBBP6	488.04	-2.2581	6.34461e-06	0.000112071	0.209047
AGAP010801	phosphatidylinositol 4-kinase	589.444	-2.25686	1.73167e-06	4.96789e-05	0.209227
AGAP003018	dynamin GTPase	763.802	-2.25672	7.40651e-09	1.42509e-06	0.209248
AGAP028087	unspecified product	130.664	-2.25478	9.13075e-07	3.29043e-05	0.209529
AGAP005919	unspecified product	8.755	-2.25472	0.024665	0.0492708	0.209537
AGAP006933	unspecified product	156.215	-2.25065	1.5486e-05	0.000200593	0.210129
AGAP001792	unspecified product	1145.78	-2.25021	6.63001e-07	2.58378e-05	0.210193
AGAP029129	JmjC domain-containing protein	302.204	-2.24707	0.000186953	0.00107954	0.210652
AGAP008494	signal transducing adaptor molecule	460.017	-2.2463	4.07946e-06	8.56846e-05	0.210764
AGAP007541	DnaJ homolog subfamily C member 2	2228.31	-2.24497	2.65047e-07	1.42794e-05	0.210959
AGAP028093	MIF4G domain-containing protein	1372.85	-2.23844	2.26329e-06	5.87638e-05	0.211915
AGAP012819	dipeptidyl-peptidase 3	18.2754	-2.23604	0.00425134	0.0117397	0.212268
AGAP009118	chondroitin 4-sulfotransferase	29.0269	-2.23223	0.0115783	0.0264818	0.21283
AGAP011186	TOLL11;TOLL-like receptor 11	76.8386	-2.23169	2.20993e-05	0.000254673	0.21291
AGAP008143	unspecified product	175.165	-2.22886	5.88021e-07	2.39771e-05	0.213328
AGAP002865	CYP6P3;cytochrome P450	191.764	-2.22824	0.000173504	0.00101825	0.213419
AGAP007612	unspecified product	1173.74	-2.2282	1.15613e-06	3.80927e-05	0.213425
AGAP003917	peptide alpha-N-acetyltransferase	359.72	-2.22368	2.86145e-06	6.89756e-05	0.214095
AGAP000356	SCP domain-containing protein	13.1359	-2.2223	0.0146669	0.0322129	0.2143
AGAP005963	Ubiquitin-like domain-containing protein	650.666	-2.2221	1.93861e-08	2.47671e-06	0.214329
AGAP001994	SWI/SNF-related matrix-associated actin-dependent regulator of chromatin subfamily	316.879	-2.22112	5.51631e-06	0.00010354	0.214474
AGAP007452	neuronal guanine nucleotide exchange factor	432.594	-2.22091	9.511e-05	0.000664167	0.214507
AGAP000559	unspecified product	129.215	-2.21739	4.18567e-05	0.00039252	0.21503
AGAP008423	WW domain-containing oxidoreductase	81.9656	-2.2172	1.04679e-06	3.61513e-05	0.215058
AGAP001956	Niemann-Pick Type C-2	222.015	-2.21493	2.99712e-10	1.45929e-07	0.215397
AGAP000099	STAT2;JAKSTAT pathway signalling transcription factor	1042.37	-2.21189	5.94069e-07	2.39771e-05	0.215852
AGAP001527	golgi-specific brefeldin a-resistance factor	525.488	-2.20988	3.04277e-06	7.0965e-05	0.216153
AGAP001900	de-etiolated-1	105.739	-2.20334	4.41382e-05	0.000405101	0.217134
AGAP012181	unspecified product	111.267	-2.20301	2.26591e-05	0.000259736	0.217184
AGAP029239	Non-specific serine/threonine protein kinase	26.8892	-2.20139	0.0021527	0.00683423	0.217428
AGAP028115	unspecified product	283.888	-2.19865	2.85058e-06	6.88676e-05	0.217842
AGAP000420	unspecified product	331.052	-2.19511	4.10658e-08	4.21953e-06	0.218377
AGAP013265	DH domain-containing protein	21.5607	-2.19416	0.00010935	0.000734565	0.21852
AGAP003115	unspecified product	54.5026	-2.18932	0.000379201	0.00180313	0.219254
AGAP028030	unspecified product	58.3788	-2.18885	4.51913e-06	9.07282e-05	0.219325
AGAP002272	ankyrin	160.819	-2.18663	2.46581e-05	0.000276762	0.219665
AGAP029802	unspecified product	49.0402	-2.18609	5.53493e-06	0.00010354	0.219746
AGAP028588	unspecified product	1105.12	-2.18493	1.04904e-07	7.84956e-06	0.219924
AGAP005826	PH domain-containing protein	312.098	-2.18439	2.18361e-06	5.80949e-05	0.220005
AGAP002079	Arrestin_C domain-containing protein	112.136	-2.18305	3.88553e-05	0.000372592	0.22021
AGAP007006	filamin	492.332	-2.18209	1.84402e-05	0.000225481	0.220357
AGAP006165	E1A-binding protein p400	1181.57	-2.17626	7.41e-05	0.000565058	0.221249
AGAP013155	Protease m1 zinc metalloprotease	14.365	-2.17227	0.00446426	0.0122118	0.221862
AGAP001790	p21-activated kinase 1	47.3559	-2.16952	0.00200721	0.00646373	0.222285
AGAP005763	tyrosine-protein kinase receptor torso	655.173	-2.16933	2.78137e-07	1.46953e-05	0.222314
AGAP005757	COEAE2E;carboxylesterase alpha esterase	149.935	-2.16753	5.63835e-08	4.97977e-06	0.222592
AGAP001386	remodeling and spacing factor 1	514.47	-2.16749	0.000119938	0.000785135	0.222598
AGAP003681	huntingtin	211.816	-2.16682	8.92686e-06	0.00014001	0.2227
AGAP004384	unspecified product	182.366	-2.16433	2.08221e-06	5.60894e-05	0.223085
AGAP001205	chitin synthase	939.689	-2.16415	1.52041e-05	0.00019881	0.223114
AGAP005472	Fmp27_GFWDK domain-containing protein	233.83	-2.16323	2.5538e-05	0.000283099	0.223256
AGAP029486	unspecified product	164.507	-2.15944	4.46286e-06	9.03277e-05	0.223843
AGAP008179	SCRBQ3;Class B Scavenger Receptor (CD36 domain).	73.5735	-2.15831	2.35182e-08	2.78471e-06	0.224019
AGAP029320	unspecified product	392.795	-2.15209	1.05988e-07	7.87602e-06	0.224987
AGAP009428	ankyrin repeat domain-containing protein 29	46.8046	-2.14994	0.00183436	0.00603149	0.225321
AGAP004320	Dedicator of cytokinesis protein 1	628.26	-2.14781	4.67521e-07	2.01502e-05	0.225654
AGAP006382	Rho guanine exchange factor	191.531	-2.14756	0.000112911	0.00075239	0.225695
AGAP007547	unspecified product	111.872	-2.14214	5.74217e-05	0.000481869	0.226544
AGAP011880	G patch domain containing 1	217.04	-2.1409	9.00851e-05	0.000639438	0.226738
AGAP013538	unspecified product	487.298	-2.14019	5.81091e-08	5.07483e-06	0.226849
AGAP001726	unspecified product	124.505	-2.14011	0.000108875	0.000732417	0.226863
AGAP001754	nucleoprotein TPR	1445.03	-2.13271	6.55001e-06	0.000114722	0.228029
AGAP000346	SPZ1;spaetzle-like cytokine 1	190.22	-2.13159	2.09509e-06	5.61557e-05	0.228206
AGAP010242	Roundabout	58.6377	-2.13146	6.91285e-05	0.000539929	0.228227
AGAP008582	Alpha-mannosidase	1305.24	-2.13139	7.80217e-09	1.47488e-06	0.228237
AGAP002527	unspecified product	577.034	-2.13035	1.07588e-05	0.000158369	0.228403
AGAP011100	unspecified product	14.4461	-2.12458	0.00417677	0.0115684	0.229317
AGAP012609	unspecified product	15.5507	-2.12455	0.019814	0.0413912	0.229323
AGAP000019	chaoptin	213.013	-2.12149	1.34324e-07	9.33769e-06	0.22981
AGAP008869	Chromosome transmission fidelity protein 18	192.056	-2.1211	2.94616e-07	1.51742e-05	0.229871
AGAP006029	unspecified product	6.32505	-2.11976	0.0230527	0.0467607	0.230086
AGAP002502	translation initiation factor 4G	1522.83	-2.09973	3.73131e-05	0.000364836	0.233303
AGAP002382	unspecified product	85.1327	-2.09871	8.67663e-06	0.000137284	0.233468
AGAP003158	serine/threonine-protein kinase	293.984	-2.09845	2.61869e-05	0.000286752	0.233508
AGAP012203	membrane-bound transcription factor site-1 protease	302.347	-2.09258	8.80161e-06	0.000138542	0.234461
AGAP005006	U2-associated protein SR140	325.618	-2.09057	7.48592e-06	0.00012564	0.234788
AGAP010776	PDZ domain-containing protein	23.0136	-2.09055	0.00342457	0.00983207	0.234792
AGAP012389	Pangolin	195.723	-2.08974	6.37554e-05	0.000516515	0.234923
AGAP001469	Protein tyrosine phosphatase%2C receptor type%2C f polypeptide (PTPRF) interacting protein (liprin)	525.768	-2.08808	3.76531e-05	0.000366497	0.235194
AGAP008548	unspecified product	34.8118	-2.08769	0.000569774	0.00242509	0.235257
AGAP001113	A disintegrin and metalloproteinase with thrombospondin motifs 18	110.511	-2.08643	6.89626e-05	0.000539631	0.235462
AGAP029626	Guanylate cyclase	38.0943	-2.08319	0.00381062	0.0107299	0.235992
AGAP010691	TNF receptor-associated protein 1	1083.88	-2.08192	2.40062e-07	1.31973e-05	0.2362
AGAP000813	Frataxin homolog%2C mitochondrial	120.3	-2.08139	5.35888e-05	0.000461751	0.236287
AGAP001220	NAD-dependent deacetylase sirtuin 7	124.077	-2.07808	0.000139434	0.000869949	0.236829
AGAP002900	ubiquitin carboxyl-terminal hydrolase 8	340.527	-2.0748	5.35344e-07	2.24449e-05	0.237368
AGAP003745	unspecified product	334.752	-2.07471	5.20898e-06	9.98155e-05	0.237384
AGAP006472	Kinesin motor domain-containing protein	2380.62	-2.07435	3.40582e-08	3.63344e-06	0.237442
AGAP009932	unspecified product	38.5958	-2.07301	2.01463e-06	5.45418e-05	0.237664
AGAP007873	TOR;autophagy related TOR protein (Target of rapamycin)	1007.97	-2.07043	8.89373e-05	0.000633425	0.238088
AGAP003581	D-xylulose reductase A	195.954	-2.05877	0.000910075	0.00346872	0.240021
AGAP006116	TBC1 domain family%2C member 8B (with GRAM domain)	355.59	-2.05657	9.85481e-06	0.0001493	0.240387
AGAP013457	CDC-like kinase 2	307.844	-2.05503	6.08152e-06	0.000109599	0.240644
AGAP001160	unspecified product	162.917	-2.05488	2.70732e-06	6.67536e-05	0.240669
AGAP008903	PCI domain-containing protein	794.808	-2.05409	7.92244e-07	2.93927e-05	0.240801
AGAP006120	unspecified product	91.6352	-2.05364	7.64024e-05	0.000576406	0.240876
AGAP000243	Rhophilin-2	179.499	-2.04758	7.70667e-06	0.000127873	0.24189
AGAP002066	Mps one binder kinase activator-like 1B	208.133	-2.03246	4.26253e-06	8.75795e-05	0.244439
AGAP007590	unspecified product	28.9734	-2.02585	0.0230974	0.0467985	0.245561
AGAP008736	unspecified product	259.83	-2.02537	8.75768e-06	0.000138364	0.245642
AGAP013439	unspecified product	15.6039	-2.0228	0.0232481	0.047033	0.24608
AGAP004028	intron-binding protein aquarius	192.445	-2.02235	2.16556e-05	0.000251173	0.246158
AGAP002724	unspecified product	57.1559	-2.01703	2.91551e-06	6.95096e-05	0.247065
AGAP005710	prominin-like protein	720.837	-2.01686	1.69795e-06	4.92181e-05	0.247095
AGAP005371	COEBE2C;carboxylesterase beta esterase	35.983	-2.01582	0.00515986	0.0137488	0.247273
AGAP029577	ATP_bind_3 domain-containing protein	321.037	-2.01537	0.000121145	0.000788244	0.247351
AGAP006885	pre-mRNA-processing factor 8	2263.67	-2.01452	2.055e-07	1.19065e-05	0.247496
AGAP029777	unspecified product	334.377	-2.01321	3.58045e-06	7.92184e-05	0.247721
AGAP012387	TOLL6;TOLL-like receptor 6	72.0662	-2.01219	0.000832508	0.00323603	0.247896
AGAP007573	RAD54-like protein 2	301.667	-2.01171	0.000202887	0.00114576	0.247978
AGAP005717	LYSC6;C-type lysozyme (multi-lysozyme domain protein)	61.0635	-2.009	0.000907657	0.00346072	0.248445
AGAP028012	DNA-directed RNA polymerase subunit	878.078	-2.00377	2.06732e-06	5.58279e-05	0.249347
AGAP001011	unspecified product	225.293	-2.0028	1.32931e-05	0.000182463	0.249515
AGAP002466	potassium channel%2C subfamily K	42.2948	-2.00116	0.000224116	0.00122768	0.2498
AGAP006471	cytochrome c oxidase subunit 6b	142.049	-1.99839	5.19003e-05	0.000451352	0.25028
AGAP011966	transcription termination factor 2	464.822	-1.99692	2.65243e-05	0.000289564	0.250534
AGAP005021	Transcription elongation factor SPT5	1126.24	-1.99524	4.70366e-08	4.60745e-06	0.250826
AGAP008737	cytohesin-1	632.12	-1.99191	1.75517e-06	4.97682e-05	0.251405
AGAP007568	condensin complex subunit 3	385.024	-1.98796	2.98043e-06	7.01182e-05	0.252096
AGAP003244	GPRGHP2;putative growth hormone releasing hormone receptor 2	28.3713	-1.98674	0.00213485	0.00678354	0.252309
AGAP000721	V-type H+-transporting ATPase subunit AC39	869.099	-1.9831	2.72961e-06	6.69966e-05	0.252946
AGAP008272	Secretion-regulating guanine nucleotide exchange factor	74.1435	-1.98145	0.00111228	0.00402716	0.253235
AGAP027998	unspecified product	136.115	-1.97911	0.000195603	0.00111692	0.253646
AGAP000161	Adaptor-related protein complex 3%2C delta 1 subunit	516.351	-1.97133	1.99162e-06	5.40546e-05	0.255017
AGAP003887	Knickkopf	42.0653	-1.97087	0.00191038	0.00623013	0.255099
AGAP006990	AT-rich interactive domain-containing protein 2	306.702	-1.97075	0.000498847	0.00219212	0.25512
AGAP002224	open rectifier potassium channel protein 1	321.117	-1.96414	1.31491e-06	4.11865e-05	0.256292
AGAP009549	unspecified product	59.3288	-1.96357	6.00263e-07	2.41337e-05	0.256394
AGAP001477	Innexin inx2	281.579	-1.95978	2.91936e-06	6.95096e-05	0.257067
AGAP006475	unspecified product	397.844	-1.9558	0.000401871	0.00187291	0.257777
AGAP007774	unspecified product	723.866	-1.95469	2.45882e-05	0.000276265	0.257977
AGAP006273	ABCB3;ATP-binding cassette transporter (ABC transporter) family B member 3	193.897	-1.95372	4.47656e-06	9.03277e-05	0.258149
AGAP011965	neuralized-like protein 411965]	160.232	-1.95324	3.00646e-05	0.000315737	0.258235
AGAP011141	tubulin-specific chaperone cofactor E-like protein	199.823	-1.94975	1.17492e-05	0.000169249	0.258862
AGAP001722	Carboxylic ester hydrolase	18.6927	-1.94885	0.0137467	0.030534	0.259023
AGAP029583	unspecified product	212.899	-1.94672	2.91438e-05	0.000309994	0.259405
AGAP004008	Protein kinase domain-containing protein	545.044	-1.94538	1.58916e-05	0.000203123	0.259647
AGAP005095	actin beta/gamma 1	5765.38	-1.9452	6.11316e-06	0.000109599	0.259678
AGAP001298	unspecified product	1213.8	-1.94039	5.18596e-06	9.96056e-05	0.260547
AGAP005831	E3 ubiquitin-protein ligase Topors	262.998	-1.94017	0.000102261	0.000700193	0.260585
AGAP002142	Protein kinase domain-containing protein	199.497	-1.9381	4.22584e-05	0.000395374	0.260959
AGAP006479	myosin V	966.467	-1.9369	3.49563e-06	7.84695e-05	0.261178
AGAP007335	E3 ubiquitin-protein ligase BRE1	437.472	-1.935	5.84229e-06	0.000107076	0.261522
AGAP001786	unspecified product	468.646	-1.93421	0.0133049	0.0297119	0.261665
AGAP000747	mitogen-activated protein kinase kinase kinase 5	511.523	-1.93414	2.62422e-05	0.000287066	0.261677
AGAP009160	Arf-GAP%2C GTPase%2C ANK repeat and PH domain-containing protein 1/2/3	441.398	-1.9313	1.15385e-06	3.80927e-05	0.262193
AGAP005356	predicted G-protein coupled receptor GPCR	18.5312	-1.92993	0.0163844	0.0354288	0.262442
AGAP013500	unspecified product	75.306	-1.92868	0.00734644	0.0183406	0.26267
AGAP007413	BRCT domain-containing protein	408.385	-1.92819	5.49375e-05	0.000470355	0.262759
AGAP005795	sodium-coupled monocarboxylate transporter 1	105.445	-1.92797	1.03415e-06	3.59364e-05	0.262798
AGAP000361	unspecified product	55.848	-1.92619	7.51004e-05	0.000570266	0.263124
AGAP000468	unspecified product	364.783	-1.92589	0.000382334	0.00181163	0.263177
AGAP005942	unspecified product	412.287	-1.92531	1.24978e-05	0.000174841	0.263283
AGAP006772	unspecified product	306.004	-1.9248	2.44386e-05	0.000275734	0.263376
AGAP002300	exosome complex exonuclease	1001.47	-1.92431	3.38721e-07	1.61492e-05	0.263466
AGAP001707	unspecified product	322.96	-1.92239	4.12164e-07	1.86434e-05	0.263818
AGAP006055	NF-kappa-B inhibitor-like protein 2	147.377	-1.9166	7.19327e-06	0.000121867	0.264878
AGAP004140	disp;protein dispatched (segment polarity protein)	390.67	-1.91613	4.12731e-06	8.60895e-05	0.264964
AGAP028501	unspecified product	63.1242	-1.91462	0.000145888	0.000898253	0.265241
AGAP003498	unspecified product	344.363	-1.91227	1.89245e-05	0.000230216	0.265674
AGAP005251	potassium voltage-gated channel	50.4355	-1.91224	0.00269053	0.00809019	0.26568
AGAP012183	unspecified product	424.756	-1.908	9.74325e-06	0.00014906	0.266462
AGAP011916	COEB6582;carboxylesterase	29.5357	-1.90779	0.00721627	0.01807	0.266501
AGAP002110	cell division control protein 7	452.635	-1.9054	0.000161635	0.000963281	0.266942
AGAP007839	unspecified product	360.273	-1.90405	3.3518e-06	7.63429e-05	0.267191
AGAP029443	PDZ domain-containing protein	132.239	-1.90362	4.43898e-05	0.000406718	0.267272
AGAP011712	unspecified product	14.4453	-1.90343	0.0119363	0.0271682	0.267307
AGAP011084	ATP-dependent RNA helicase DDX27	814.417	-1.90321	2.08447e-05	0.000245123	0.267348
AGAP004118	SCRAL1;Class A Scavenger Receptor (SRCR domain) with Lysyl Oxidase domain.	62.7944	-1.89754	0.00031987	0.00159935	0.268401
AGAP006517	Gryzun	521.99	-1.8967	9.67634e-07	3.40727e-05	0.268556
AGAP008360	SPZ3;spaetzle-like cytokine 3	38.5589	-1.89526	0.00183758	0.00603842	0.268825
AGAP007284	unspecified product	169.949	-1.89466	5.63405e-06	0.000104812	0.268938
AGAP007682	unspecified product	627.664	-1.89124	1.53107e-06	4.54548e-05	0.269576
AGAP003373	SCRB17;Class B Scavenger Receptor (CD36 domain)	809.996	-1.89095	9.16519e-09	1.59282e-06	0.269629
AGAP000389	unspecified product	35.5309	-1.88958	0.0082428	0.0201078	0.269885
AGAP002215	unspecified product	855.04	-1.88852	1.12728e-06	3.78394e-05	0.270083
AGAP000046	unspecified product	55.9247	-1.88818	0.000308662	0.00155268	0.270148
AGAP000337	regulator of nonsense transcripts 2	506.688	-1.8855	1.26794e-06	3.99475e-05	0.27065
AGAP028623	unspecified product	208.364	-1.88528	0.000360318	0.0017374	0.270692
AGAP012218	sugar transporter ERD6-like 6	684.891	-1.88508	1.79818e-06	5.07209e-05	0.270728
AGAP007606	unspecified product	129.95	-1.88507	2.23567e-06	5.83482e-05	0.270731
AGAP001597	Chitin-binding type-2 domain-containing protein	42.1313	-1.88226	0.000125683	0.000812867	0.271258
AGAP008887	Hepatocyte growth factor-regulated tyrosine kinase substrate	449.355	-1.88142	1.38435e-07	9.50086e-06	0.271416
AGAP011253	Homeobox domain-containing protein	126.946	-1.879	4.94232e-05	0.00043794	0.271872
AGAP008412	ubiquitin thioesterase CYLD	404.683	-1.87782	3.11464e-07	1.56094e-05	0.272094
AGAP008896	dynamin 1-like protein	791.13	-1.8765	4.40022e-06	8.96265e-05	0.272343
AGAP003943	regulatory factor X 1/2/3	274.044	-1.87646	0.000156121	0.000937865	0.272351
AGAP029812	unspecified product	263.494	-1.8759	1.72218e-06	4.96163e-05	0.272456
AGAP005845	V-type H+-transporting ATPase subunit C	811.464	-1.87496	7.01037e-06	0.000120281	0.272634
AGAP013416	IR7w;ionotropic receptor IR7w	32.389	-1.87318	0.0186258	0.0394056	0.272972
AGAP005847	hydroxymethylglutaryl-CoA synthase	414.594	-1.87274	3.62847e-06	7.97893e-05	0.273054
AGAP005575	gamma-tubulin complex component 2	263.76	-1.87077	4.0199e-06	8.49303e-05	0.273427
AGAP009536	KIF1-binding protein homolog	352.806	-1.8687	4.15024e-06	8.60895e-05	0.273819
AGAP000932	unspecified product	508.584	-1.86745	8.65681e-06	0.000137192	0.274058
AGAP011516	Actin%2C cytoplasmic	102.157	-1.86674	0.00205971	0.00659339	0.274192
AGAP000488	homeobox protein Nkx-5	15.9629	-1.8653	0.020051	0.0418134	0.274466
AGAP000142	unspecified product	616.376	-1.86512	2.29007e-06	5.9316e-05	0.274499
AGAP002959	Squamous cell carcinoma antigen recognized by T-cells 3	417.253	-1.86483	4.17677e-05	0.000392027	0.274556
AGAP007010	unspecified product	278.387	-1.86479	5.2787e-05	0.000456852	0.274563
AGAP002967	bloom syndrome protein	547.271	-1.86409	1.69897e-11	2.6152e-08	0.274697
AGAP006366	2-oxoglutarate dehydrogenase E1 component	3000.47	-1.86111	7.69004e-06	0.000127873	0.275264
AGAP003497	unspecified product	551.997	-1.86	1.3062e-06	4.10329e-05	0.275477
AGAP010939	APG5;autophagy related gene	255.525	-1.85714	1.7767e-05	0.000220749	0.276024
AGAP009466	ABCG8;ATP-binding cassette transporter (ABC transporter) family G member 8	286.128	-1.85691	1.54708e-05	0.000200593	0.276067
AGAP008118	serine/threonine-protein kinase Chk1	1224.84	-1.85633	1.8761e-05	0.000228936	0.276178
AGAP001881	protease m1 zinc metalloprotease	925.659	-1.85557	3.18008e-07	1.57181e-05	0.276323
AGAP007207	unspecified product	79.7205	-1.85365	0.000567579	0.00242013	0.276692
AGAP000869	partitioning defective protein 3	768.286	-1.85141	4.80506e-05	0.000429308	0.277122
AGAP006621	unspecified product	262.404	-1.85116	0.000119583	0.000783547	0.277168
AGAP008734	dpr19;defective proboscis extension response 19	41.3236	-1.85003	0.00332132	0.0096073	0.277387
AGAP012508	unspecified product	30.2799	-1.84977	0.00378977	0.0106796	0.277437
AGAP009500	POU domain transcription factor%2C class 2	109.76	-1.84921	0.000190553	0.00109621	0.277545
AGAP003077	glutamyl aminopeptidase	1348.17	-1.84765	3.154e-07	1.5661e-05	0.277845
AGAP006376	PDP1;PAR-domain protein 1	152.915	-1.84584	1.75567e-07	1.06434e-05	0.278193
AGAP002184	unspecified product	92.2735	-1.84275	0.00116415	0.00418124	0.27879
AGAP005943	unspecified product	554.596	-1.84235	0.000276125	0.00143662	0.278866
AGAP003319	unspecified product	632.7	-1.83782	9.00255e-06	0.000140992	0.279743
AGAP029525	WD_REPEATS_REGION domain-containing protein	786.911	-1.83616	8.81344e-06	0.000138542	0.280067
AGAP008362	kelch-like protein 2/3	177.864	-1.83614	2.76269e-08	3.13347e-06	0.28007
AGAP007396	epsin	1155.75	-1.83279	2.39088e-06	6.09024e-05	0.280722
AGAP013213	unspecified product	121.634	-1.83109	3.17085e-06	7.33174e-05	0.281052
AGAP003503	nuclear pore complex protein Nup133	314.218	-1.83051	1.78208e-05	0.000220965	0.281166
AGAP004809	APN1;alanyl aminopeptidase N 1	3372.56	-1.82935	1.4194e-06	4.30817e-05	0.281391
AGAP006339	unspecified product	209.933	-1.8287	0.000149631	0.000912434	0.281519
AGAP028609	transcriptional regulator ATRX	1402.64	-1.82625	1.68026e-05	0.000211494	0.281997
AGAP008087	Ribonuclease III	319.601	-1.82455	5.8915e-05	0.000489822	0.282329
AGAP000080	unspecified product	70.0517	-1.82429	5.64154e-05	0.00047789	0.282381
AGAP012081	F-type H+-transporting ATPase subunit beta	2287.95	-1.82178	1.47536e-05	0.000195535	0.282872
AGAP011248	unspecified product	264.028	-1.82084	0.000106207	0.000720008	0.283057
AGAP009295	Kip1 ubiquitination-promoting complex protein 1	166.968	-1.82008	0.000344444	0.0016847	0.283206
AGAP002281	unspecified product	250.63	-1.81991	0.00110542	0.0040077	0.283239
AGAP012367	F-box protein 42	203.711	-1.81939	0.000173696	0.00101827	0.283342
AGAP005531	programmed cell death 6-interacting protein	731.124	-1.81773	2.78221e-07	1.46953e-05	0.283667
AGAP006062	unspecified product	366.524	-1.81702	1.84467e-05	0.000225481	0.283807
AGAP000005	high mobility group protein B1	2104.97	-1.81427	1.73687e-06	4.96789e-05	0.284348
AGAP002108	dual specificity phosphatase	106.109	-1.81384	9.35886e-05	0.000657025	0.284434
AGAP000810	unspecified product	326.046	-1.81326	8.05978e-08	6.68032e-06	0.284547
AGAP001929	DNA polymerase alpha subunit A	320.166	-1.81271	8.52327e-05	0.000618501	0.284655
AGAP011514	Cytoplasmic actin	37.2618	-1.81183	0.00389859	0.0109365	0.284829
AGAP002015	dynein heavy chain 1%2C cytosolic	2047.48	-1.81125	6.11814e-06	0.000109599	0.284944
AGAP006260	Z band alternatively spliced PDZ-motif protein 66	707.452	-1.81113	8.15675e-07	2.99962e-05	0.284968
AGAP000002	unspecified product	1040.75	-1.80991	3.21565e-06	7.40355e-05	0.285209
AGAP003323	Microtubule plus end-directed kinesin motor 3A	24.6102	-1.80978	0.00318584	0.00928771	0.285235
AGAP003021	Clathrin heavy chain	3334.64	-1.80974	2.5827e-05	0.000285421	0.285243
AGAP000631	integrator complex subunit 6	942.656	-1.80894	7.06381e-07	2.71831e-05	0.2854
AGAP002023	unspecified product	510.775	-1.80811	1.05768e-06	3.61795e-05	0.285564
AGAP012009	chromodomain-helicase-DNA-binding protein 4	689.151	-1.80627	0.000132975	0.000842331	0.285929
AGAP013049	unspecified product	9.06907	-1.80592	0.0189922	0.0400081	0.285998
AGAP007012	unspecified product	175.44	-1.80523	2.47562e-05	0.000277404	0.286136
AGAP008025	Homeobox protein engrailed-like	14.5053	-1.80346	0.0245458	0.0490779	0.286486
AGAP006884	unspecified product	297.521	-1.79632	5.9682e-05	0.000493004	0.287908
AGAP029132	unspecified product	51.4117	-1.79559	0.00276884	0.0082712	0.288055
AGAP002719	potassium voltage-gated channel Eag-related subfamily H%2C invertebrate	69.9732	-1.79366	0.00289466	0.00856867	0.288439
AGAP013185	unspecified product	126.041	-1.79282	2.06588e-05	0.000244346	0.288607
AGAP001405	Retinol dehydrogenase 13 (all-trans and 9-cis)	133.055	-1.79268	0.000331108	0.00163806	0.288636
AGAP003033	integrator complex subunit 2	368.383	-1.79251	3.43044e-05	0.000345714	0.28867
AGAP003582	D-xylulose reductase A	142.633	-1.79133	3.25209e-05	0.000334683	0.288905
AGAP006715	serine/threonine-protein kinase OSR1/STK39	592.194	-1.79026	5.8432e-06	0.000107076	0.28912
AGAP029592	unspecified product	384.031	-1.78829	2.11741e-05	0.000247452	0.289515
AGAP000452	unspecified product	616.348	-1.78631	1.21209e-06	3.9073e-05	0.289912
AGAP002095	USP;ultraspiracle	556.683	-1.78481	4.48716e-05	0.000409812	0.290213
AGAP011299	glycosylphosphatidylinositol deacylase	489.332	-1.78455	2.21034e-06	5.82299e-05	0.290266
AGAP007530	unspecified product	296.726	-1.78386	2.51929e-05	0.000280302	0.290405
AGAP001557	solute carrier family 12 (sodium/potassium/chloride transporter)%2C member 2	410.676	-1.78377	1.22252e-07	8.72364e-06	0.290423
AGAP013236	unspecified product	155.055	-1.78195	0.000118359	0.000777633	0.29079
AGAP004069	dipeptidase 2	74.4424	-1.77842	0.0010106	0.0037666	0.291503
AGAP010849	unspecified product	80.8682	-1.77802	2.43631e-05	0.00027517	0.291583
AGAP005948	kh;Kynurenine 3-monooxygenase	2192.6	-1.77715	1.52993e-06	4.54548e-05	0.291759
AGAP011871	unspecified product	360.492	-1.77559	1.44954e-08	2.21521e-06	0.292075
AGAP007022	unspecified product	462.974	-1.77479	3.07272e-07	1.55002e-05	0.292237
AGAP002822	unspecified product	126.558	-1.77453	0.000143024	0.00088721	0.29229
AGAP002656	general transcription factor 3C polypeptide 1	305.989	-1.77442	6.96429e-05	0.000542983	0.292312
AGAP009232	unspecified product	47.2838	-1.77282	0.000429932	0.00196871	0.292636
AGAP006249	solute carrier family 12 (potassium/chloride transporters)%2C member 8	609.791	-1.77277	7.03442e-06	0.000120502	0.292646
AGAP005904	guanine nucleotide-binding protein G(i) subunit alpha	265.73	-1.77215	0.000171693	0.00100872	0.292773
AGAP007472	PH domain-containing protein	223.946	-1.77179	1.55448e-05	0.000200593	0.292845
AGAP006444	low density lipoprotein receptor-related protein-like protein	21.3791	-1.77063	0.00740356	0.0184319	0.293081
AGAP007317	unspecified product	355.315	-1.76943	1.16682e-05	0.000168532	0.293324
AGAP006825	Trpm;transient receptor potential for cation channel	308.037	-1.76769	0.000279363	0.00144701	0.293678
AGAP006939	Armitage	2423.97	-1.76744	1.87922e-06	5.2322e-05	0.29373
AGAP028631	Tudor domain-containing protein	379.444	-1.76476	0.000754462	0.00301309	0.294275
AGAP001681	ubiquitin conjugation factor E4 A	745.651	-1.75951	7.35892e-07	2.79198e-05	0.295349
AGAP028138	unspecified product	194.525	-1.75916	4.11748e-05	0.000388153	0.29542
AGAP008400	unspecified product	70.6558	-1.75891	0.000792847	0.00312356	0.295472
AGAP028157	ML domain-containing protein	76.3279	-1.7589	0.00158185	0.00533473	0.295474
AGAP001923	solute carrier family 38 (sodium-coupled neutral amino acid transporter)	179.994	-1.75713	0.000348767	0.00169813	0.295835
AGAP006965	Protein TRS85-like protein	363.31	-1.75689	7.94854e-06	0.000129963	0.295885
AGAP007887	MANSC domain-containing protein	89.4611	-1.75685	0.000747199	0.00298852	0.295894
AGAP029557	unspecified product	8973.05	-1.7563	1.06856e-06	3.62747e-05	0.296007
AGAP006811	unspecified product	113.297	-1.75479	0.00042044	0.00193766	0.296317
AGAP000127	zinc finger protein-like 1 homolog	279.84	-1.75269	7.05568e-06	0.000120674	0.296748
AGAP003221	ABCC3;ATP-binding cassette transporter (ABC transporter) family C member 3	141.365	-1.7518	0.000157293	0.000942624	0.296931
AGAP012219	Med1;mediator of RNA polymerase II transcription subunit 1	704.799	-1.74903	2.61425e-05	0.000286557	0.297502
AGAP013245	unspecified product	95.9814	-1.74874	4.96198e-05	0.0004386	0.297561
AGAP029904	unspecified product	15.7548	-1.74807	0.00342013	0.00982454	0.2977
AGAP002287	protein O-GlcNAcase / histone acetyltransferase	459.834	-1.74744	5.02584e-08	4.79234e-06	0.297829
AGAP011199	sno;Strawberry notch	1240.1	-1.7471	3.87494e-06	8.24869e-05	0.297899
AGAP012306	unspecified product	246.661	-1.74706	1.08094e-05	0.000158896	0.297908
AGAP000210	triacylglycerol lipase	71.8094	-1.74561	0.00137548	0.00476585	0.298208
AGAP004092	APG2;autophagy related gene	869.067	-1.74447	3.89017e-05	0.000372592	0.298444
AGAP005964	unspecified product	168.862	-1.74319	0.00182903	0.00601948	0.298709
AGAP003121	phosphatidylinositol 4-kinase type 2	466.326	-1.74315	4.14943e-05	0.000390481	0.298717
AGAP029034	NA	10.7948	-1.74315	0.0248315	0.0495388	0.298718
AGAP001480	unspecified product	651.676	-1.74248	1.49432e-05	0.000197079	0.298856
AGAP003276	splicing factor%2C arginine/serine-rich 17	1240.18	-1.74242	1.15827e-07	8.42263e-06	0.298868
AGAP011870	MMP2;matrix metalloprotease 2	65.1966	-1.74053	2.60749e-05	0.000286106	0.29926
AGAP007053	unspecified product	270.174	-1.74036	4.3429e-05	0.000400297	0.299294
AGAP005033	U3 small nucleolar RNA-associated protein 20	749.45	-1.74035	7.85365e-05	0.00058401	0.299297
AGAP003202	thousand and one amino acid protein kinase	868.142	-1.73591	5.24993e-08	4.83487e-06	0.30022
AGAP000974	unspecified product	68.8386	-1.73555	0.00136597	0.0047465	0.300294
AGAP003232	splicing factor 4	540.139	-1.73532	3.72386e-07	1.72951e-05	0.300343
AGAP007863	serine/threonine-protein kinase NIM1	211.072	-1.73135	7.20127e-05	0.000555431	0.30117
AGAP008544	AMP dependent ligase	118.752	-1.73094	0.000299221	0.00151937	0.301256
AGAP010061	Protein RIC1-like protein	615.735	-1.73048	3.49032e-07	1.64948e-05	0.301351
AGAP006647	unspecified product	138.322	-1.72886	6.4434e-05	0.000520057	0.301689
AGAP004272	GPRBOS;putative boss-like receptor	37.3061	-1.72567	0.00422935	0.0116819	0.302358
AGAP005713	unspecified product	33.8193	-1.72222	0.0131106	0.0293632	0.303082
AGAP011320	unspecified product	10.4963	-1.72051	0.0156379	0.0340676	0.303442
AGAP011271	cation-transporting ATPase 13A3/4/5	1161.84	-1.71905	0.000171135	0.00100654	0.303749
AGAP007382	Fem-1 homolog b	231.378	-1.71873	7.53537e-07	2.8489e-05	0.303816
AGAP009174	vacuolar protein sorting 41 homolog	260.588	-1.71813	7.57956e-07	2.85559e-05	0.303942
AGAP008852	unspecified product	12.6622	-1.71812	0.00719925	0.01804	0.303945
AGAP000329	alpha3;nicotinic acetylcholine receptor subunit alpha 3	53.8604	-1.71773	0.00323122	0.00938953	0.304026
AGAP000773	single-minded	165.818	-1.71662	0.000379689	0.00180386	0.304262
AGAP008187	unspecified product	22.9	-1.71648	0.00580214	0.0151522	0.304289
AGAP002138	CYP325H1;cytochrome P450	49.5408	-1.71566	0.000140512	0.000875663	0.304462
AGAP006038	serine/arginine repetitive matrix protein 2	1225.91	-1.71293	3.06103e-07	1.55002e-05	0.30504
AGAP006528	unspecified product	164.638	-1.71292	0.00154797	0.00523671	0.305042
AGAP028638	PCM1_C domain-containing protein	463.565	-1.71188	0.000589887	0.00249061	0.305262
AGAP029645	unspecified product	473.813	-1.71139	8.42514e-06	0.00013449	0.305365
AGAP012353	SAM domain-containing protein	89.9331	-1.71126	0.000198047	0.00112806	0.305393
AGAP000332	Vir;protein virilizer	945.183	-1.71034	3.88015e-06	8.24869e-05	0.305588
AGAP009227	BHLH domain-containing protein	20.6357	-1.71027	0.0170848	0.0367002	0.305603
AGAP011413	CCR4-NOT transcription complex subunit 7/8	887.445	-1.71007	4.60462e-05	0.000415882	0.305645
AGAP008585	Protein kinase%2C cGMP-dependent	189.263	-1.70788	1.15957e-06	3.80927e-05	0.306109
AGAP011249	pre-mRNA-splicing factor CWC26	226.238	-1.70475	0.000264253	0.00138643	0.306775
AGAP002836	endoribonuclease Dicer	286.266	-1.70449	0.000131631	0.00083671	0.306829
AGAP013079	unspecified product	599.833	-1.70432	2.6742e-05	0.000290762	0.306867
AGAP029116	unspecified product	1815.12	-1.70031	7.83752e-06	0.000128538	0.30772
AGAP008970	Nuclear pore complex protein Nup214	710.284	-1.69935	9.53062e-07	3.38919e-05	0.307924
AGAP003962	WSCD family member AGAP003962	29.6099	-1.69815	0.0241374	0.0483961	0.308182
AGAP011188	RING-type domain-containing protein	17.6996	-1.69596	0.0220243	0.0450559	0.308649
AGAP007911	Rab-GAP TBC domain-containing protein	256.706	-1.69357	2.79244e-06	6.79198e-05	0.30916
AGAP000215	unspecified product	35.0972	-1.69349	0.00105027	0.0038729	0.309179
AGAP007925	Ralgapb	494.733	-1.6923	2.19552e-05	0.000253823	0.309434
AGAP001752	SNF related kinase	386.746	-1.69058	4.36747e-05	0.000401874	0.309801
AGAP029658	DUF4211 domain-containing protein	363.375	-1.69033	0.000197163	0.00112404	0.309856
AGAP006387	DNA primase large subunit	122.831	-1.6903	0.000373991	0.00178703	0.309863
AGAP001821	unspecified product	35.3427	-1.68984	0.000112019	0.000748765	0.309962
AGAP001035	rapamycin-insensitive companion of mTOR	343.361	-1.68786	0.000150921	0.000918224	0.310386
AGAP005849	colmedin	45.1674	-1.68724	0.00186997	0.00612428	0.31052
AGAP001366	Peptidase S1 domain-containing protein	203.778	-1.68602	8.35685e-05	0.000609236	0.310783
AGAP008354	non-receptor tyrosine kinase%2C hopscotch	771.517	-1.68505	8.30709e-06	0.000133396	0.310992
AGAP029915	unspecified product	36.3089	-1.68301	0.00177552	0.00587027	0.311432
AGAP013392	unspecified product	109.617	-1.68285	4.19237e-05	0.000392807	0.311468
AGAP001496	unspecified product	325.41	-1.68192	0.000330705	0.00163681	0.311668
AGAP001279	protein phosphatase 3%2C catalytic subunit	2355.95	-1.68045	3.94471e-06	8.35055e-05	0.311985
AGAP008635	protein SDA1	1184.3	-1.68038	1.40871e-05	0.000189615	0.312001
AGAP007985	homeobox protein aristaless-related	74.6361	-1.67867	0.000271267	0.00141751	0.31237
AGAP006807	cysteamine dioxygenase	233.487	-1.67621	4.95642e-12	1.33514e-08	0.312904
AGAP011519	unspecified product	149.029	-1.67565	1.35248e-06	4.18763e-05	0.313025
AGAP029590	unspecified product	154.218	-1.67463	0.0075433	0.018702	0.313247
AGAP013243	juvenile hormone-inducible protein	33.6102	-1.6731	0.0021943	0.00693816	0.313579
AGAP010934	unspecified product	554.728	-1.67274	1.22787e-05	0.000174082	0.313657
AGAP003320	unspecified product	24.597	-1.67237	0.0116987	0.0267119	0.313738
AGAP005816	BAI1-associated protein 3	29.9003	-1.67214	0.00678739	0.0172202	0.313787
AGAP005365	ribosome biogenesis protein BRX1	820.738	-1.66846	4.46236e-05	0.000408513	0.314589
AGAP003050	stearoyl-CoA desaturase (delta-9 desaturase)	157.628	-1.66787	5.6354e-05	0.00047789	0.314717
AGAP005781	glycine C-acetyltransferase	705.967	-1.66728	5.97096e-05	0.000493004	0.314846
AGAP002032	unspecified product	466.705	-1.66629	4.13474e-06	8.60895e-05	0.315062
AGAP007778	DNA-directed RNA polymerase%2C mitochondrial	608.01	-1.66585	3.26414e-06	7.48322e-05	0.315159
AGAP013477	unspecified product	33.1422	-1.66391	0.0041775	0.0115684	0.315584
AGAP001767	Peptidase (mitochondrial processing) beta	11.859	-1.66369	0.0151146	0.0330748	0.315631
AGAP029680	unspecified product	444.487	-1.66156	0.000143586	0.000889159	0.316096
AGAP002687	ATP-dependent RNA helicase DHX37/DHR1	535.312	-1.66092	0.000116231	0.00076798	0.316237
AGAP005191	exosome complex exonuclease DIS3/RRP44	467.104	-1.65993	0.000240078	0.00129002	0.316455
AGAP001538	splicing factor 3B subunit 4	301.56	-1.65988	1.21094e-05	0.000172591	0.316465
AGAP001759	protein transport protein SEC23	2744.93	-1.65979	2.84165e-07	1.4936e-05	0.316484
AGAP007810	DNA-directed RNA polymerase II subunit RPB1	937.886	-1.65901	0.00112767	0.00406783	0.316657
AGAP002984	unspecified product	359.882	-1.65864	2.91309e-07	1.50906e-05	0.316738
AGAP028199	unspecified product	44.8242	-1.65773	3.33246e-05	0.000339679	0.316937
AGAP013259	RNA-binding protein MEX3	197.426	-1.6575	0.000634127	0.00262582	0.316988
AGAP011359	unspecified product	226.59	-1.65652	3.361e-06	7.63429e-05	0.317204
AGAP012292	CYP9J4;cytochrome P450	406.26	-1.65621	3.54785e-06	7.88209e-05	0.317271
AGAP004777	unspecified product	238.154	-1.65617	2.31249e-06	5.96102e-05	0.317279
AGAP003768	RpS2;40S ribosomal protein S2	14858.5	-1.65493	2.9516e-06	6.97577e-05	0.317554
AGAP008796	unspecified product	236.407	-1.65044	2.92306e-06	6.95096e-05	0.318542
AGAP004052	unspecified product	288.265	-1.65032	0.00113649	0.00409829	0.31857
AGAP009120	unspecified product	149.533	-1.64991	2.15937e-05	0.000250912	0.31866
AGAP011477	Eupolytin	41.0219	-1.64916	0.00955907	0.022707	0.318826
AGAP004119	cGMP-specific 3'%2C 5'-cyclic phosphodiesterase	53.7472	-1.64865	0.00877336	0.0211578	0.318938
AGAP007518	unspecified product	389.292	-1.64798	4.8941e-06	9.57059e-05	0.319088
AGAP008397	CCDC50_N domain-containing protein	330.806	-1.64765	0.000363254	0.00174579	0.31916
AGAP005397	unspecified product	77.3953	-1.64585	0.00136102	0.00473215	0.319559
AGAP029039	NA	104.655	-1.64536	0.000405083	0.00188462	0.319667
AGAP000037	unspecified product	157.224	-1.64491	0.00158916	0.00535268	0.319767
AGAP006373	unspecified product	1271.57	-1.64422	5.52997e-06	0.00010354	0.31992
AGAP008151	DNA-directed RNA polymerase III subunit RPC2	485.541	-1.6437	6.59563e-09	1.36669e-06	0.320034
AGAP003868	centrosomal protein CEP110	437.96	-1.64343	8.26936e-08	6.8017e-06	0.320094
AGAP003803	anastral spindle 1	170.374	-1.64334	6.19408e-06	0.000110682	0.320115
AGAP006598	unspecified product	143.33	-1.64318	0.001024	0.00379685	0.320149
AGAP012907	unspecified product	38.9522	-1.64127	0.000847761	0.00327994	0.320575
AGAP005640	pre-mRNA-processing factor 6	320.428	-1.63952	0.000204781	0.00115403	0.320964
AGAP007316	unspecified product	22.5658	-1.63919	0.00207619	0.00663038	0.321036
AGAP008318	unspecified product	263.053	-1.63863	0.000237461	0.00127996	0.321162
AGAP028004	unspecified product	256.056	-1.63626	2.93153e-05	0.000310918	0.32169
AGAP007065	transcription factor CP2 and related proteins	579.772	-1.63506	0.000972216	0.00365769	0.321957
AGAP002482	lysophosphatidylglycerol acyltransferase 1	686.578	-1.63497	6.22131e-06	0.000110868	0.321977
AGAP003612	unspecified product	1605.93	-1.63381	9.51786e-07	3.38919e-05	0.322237
AGAP011705	UPF0518 protein AGAP011705	413.485	-1.63058	2.07289e-05	0.000244637	0.322959
AGAP008091	CLIPE1;CLIP-domain serine protease	423.633	-1.62795	4.4283e-07	1.93963e-05	0.323548
AGAP013009	unspecified product	28.4849	-1.62712	0.0101101	0.0237283	0.323734
AGAP000509	Post-GPI attachment to proteins factor 2-like	57.1764	-1.6265	1.55368e-05	0.000200593	0.323874
AGAP029235	Ig-like domain-containing protein	62.9785	-1.62649	0.000462944	0.0020767	0.323876
AGAP029643	unspecified product	25.0265	-1.62579	0.0153691	0.0335567	0.324033
AGAP001962	GPRVPR1;GPCR vasopressin family receptor 1	24.5237	-1.62523	0.00518291	0.0137925	0.324158
AGAP011370	unspecified product	55.9072	-1.62489	0.000126188	0.000813452	0.324236
AGAP000787	unspecified product	592.641	-1.62361	0.000147214	0.000901535	0.324522
AGAP001954	psidin;Phagocyte signaling-impaired protein	540.376	-1.62315	0.000149047	0.000910132	0.324626
AGAP008134	unspecified product	118.711	-1.62269	0.000832406	0.00323603	0.324729
AGAP002879	cathepsin F	2866.12	-1.62146	1.98342e-06	5.39682e-05	0.325007
AGAP029189	CAP-Gly domain-containing protein	57.6071	-1.62062	0.00386843	0.0108661	0.325197
AGAP005290	unspecified product	317.829	-1.62038	6.6922e-05	0.000530599	0.325249
AGAP007506	Williams-Beuren syndrome chromosome region 16 homolog (human)	233.614	-1.61864	7.31053e-05	0.000560248	0.325642
AGAP008239	ATP-dependent RNA helicase DHX36	329.309	-1.61797	1.76145e-08	2.35603e-06	0.325793
AGAP002246	histone-lysine N-methyltransferase SETD1	776.793	-1.61777	0.000127086	0.000816545	0.325839
AGAP006457	unspecified product	39.6168	-1.61687	0.00368222	0.0104328	0.326042
AGAP009446	solute carrier family 9 (sodium/hydrogen exchanger)%2C member 8	356.505	-1.61682	2.24148e-05	0.000257426	0.326053
AGAP003187	protein-tyrosine phosphatase	663.087	-1.61597	6.90258e-05	0.000539734	0.326244
AGAP002711	stardust%2C isoform B	565.031	-1.6151	5.14463e-05	0.000448854	0.326442
AGAP001587	VATI;V-type H+-transporting ATPase subunit I	1093.88	-1.61456	9.80382e-07	3.42975e-05	0.326564
AGAP013183	unspecified product	40.6455	-1.61422	0.00260551	0.00790397	0.326642
AGAP005977	ariadne-2	264.736	-1.61369	2.20019e-05	0.000253823	0.326762
AGAP008242	Spatacsin_C domain-containing protein	54.2603	-1.61331	6.98606e-05	0.000544286	0.326847
AGAP000765	unspecified product	158.754	-1.61304	0.00045477	0.00205113	0.326909
AGAP000064	plexA;plexin A	1380.32	-1.61271	0.000129902	0.000829237	0.326985
AGAP007061	unspecified product	283.498	-1.60987	6.32672e-05	0.000514493	0.327628
AGAP000520	unspecified product	137.608	-1.60924	0.000944287	0.00357045	0.32777
AGAP008133	Retinaldehyde binding protein 1	44.7447	-1.60813	0.0018196	0.00599579	0.328024
AGAP000461	Odz%2C odd Oz/ten-m homolog 2 (Drosophila)	312.602	-1.60573	0.000813937	0.00318221	0.328569
AGAP009138	Ig-like domain-containing protein	56.3817	-1.60511	0.00830524	0.020228	0.328711
AGAP008984	unspecified product	235.933	-1.60492	0.000619993	0.00258231	0.328753
AGAP028430	unspecified product	103.501	-1.60443	3.96296e-05	0.000377884	0.328865
AGAP011286	optic atrophy protein 1	1806.65	-1.60417	1.50669e-05	0.000197982	0.328926
AGAP004801	unspecified product	1286.1	-1.60396	4.95578e-06	9.61573e-05	0.328973
AGAP007648	pk;Protein prickle	51.5024	-1.60341	0.000152943	0.000926861	0.329098
AGAP007802	UBA domain-containing protein	292.108	-1.60326	0.00516009	0.0137488	0.329133
AGAP005431	thioredoxin domain-containing protein	340.461	-1.60181	4.74537e-05	0.000425747	0.329464
AGAP000938	unspecified product	28.3281	-1.5993	0.00708653	0.0178072	0.330037
AGAP002654	unspecified product	7212.73	-1.59833	0.000221743	0.0012184	0.330259
AGAP002948	translation initiation factor 4E	413.286	-1.59446	1.13206e-06	3.7882e-05	0.331146
AGAP005572	unspecified product	142.509	-1.59342	0.000122437	0.000795696	0.331384
AGAP008959	unspecified product	184.862	-1.59324	0.000384296	0.00181865	0.331426
AGAP003657	unspecified product	215.993	-1.59165	7.24918e-05	0.000557132	0.331792
AGAP029641	unspecified product	53.0883	-1.59108	0.000982027	0.0036848	0.331924
AGAP011508	unspecified product	205.509	-1.59096	1.14077e-06	3.8055e-05	0.331951
AGAP005917	ATP-dependent DNA helicase Q4	266.123	-1.58564	0.000174196	0.00102064	0.333177
AGAP011319	Pacifastin-related peptide	4672.3	-1.58277	6.12582e-05	0.000503861	0.333841
AGAP000028	calcium/calmodulin-dependent protein kinase (CaM kinase) II	2691.92	-1.58261	1.47161e-05	0.000195278	0.333876
AGAP005851	cyclin-dependent kinase 10	137.743	-1.5823	1.0683e-05	0.000158118	0.333948
AGAP000629	NRF domain-containing protein	138.823	-1.58218	0.000706262	0.00285767	0.333977
AGAP013386	DNA polymerase zeta	882.249	-1.58126	1.89504e-06	5.24912e-05	0.334189
AGAP010887	CPR113;cuticular protein RR-2 family 113	353.166	-1.58077	0.000256288	0.00135901	0.334302
AGAP002000	Kv channel-interacting protein	80.8451	-1.58062	6.65623e-06	0.000115775	0.334338
AGAP000992	unspecified product	32.2985	-1.58014	0.00370499	0.0104819	0.33445
AGAP010883	kinesin-like protein costa	839.577	-1.57901	7.36169e-06	0.000124135	0.334711
AGAP010793	synembryn-A	190.321	-1.57763	0.00013134	0.000835907	0.335033
AGAP007362	SH3 domain-binding glutamic acid-rich-like protein 3	583.85	-1.57267	2.45302e-05	0.000276189	0.336185
AGAP012160	kinetochore-associated protein 1	361.156	-1.57047	3.85789e-05	0.000372147	0.336699
AGAP008028	voltage-dependent calcium channel beta%2C invertebrate	119.545	-1.56962	1.55342e-05	0.000200593	0.336897
AGAP012129	dimethyladenosine transferase 1%2C mitochondrial	1272.52	-1.56946	2.83968e-06	6.87584e-05	0.336934
AGAP012090	unspecified product	1157.06	-1.56806	3.20255e-05	0.000330848	0.337263
AGAP005480	unspecified product	125.713	-1.56618	0.000120687	0.00078669	0.337702
AGAP001453	unspecified product	242.61	-1.56578	7.87767e-05	0.000584989	0.337795
AGAP011954	unspecified product	146.713	-1.56545	9.38915e-05	0.000657469	0.337872
AGAP002232	GPR5HT2A;putative serotonin 5HT-2a receptor	65.8875	-1.56481	0.0082204	0.0200623	0.338022
AGAP001873	unspecified product	711.956	-1.5647	1.01396e-05	0.000151953	0.338049
AGAP006747	REL2;IMD pathway signalling NF-kappaB Relish-like transcription factor	637.528	-1.56405	5.97977e-06	0.000108654	0.338199
AGAP007298	unspecified product	172.825	-1.56405	0.000136652	0.000858041	0.3382
AGAP001806	Glycosyltransferase family 92 protein	382.607	-1.56392	3.45416e-05	0.000347002	0.338232
AGAP009638	unspecified product	214.591	-1.56215	0.00101768	0.00378645	0.338647
AGAP006063	unspecified product	791.484	-1.56128	0.000665938	0.00273352	0.338851
AGAP007646	unspecified product	72.3984	-1.55835	0.00201426	0.00647289	0.339539
AGAP005622	F-box protein 33	315.546	-1.55778	9.62654e-05	0.000669632	0.339673
AGAP029548	unspecified product	297.963	-1.55614	6.84869e-05	0.00053795	0.34006
AGAP003114	protein phosphatase 1%2C catalytic subunit	686.864	-1.55592	3.76206e-05	0.000366497	0.340111
AGAP007357	CRAL-TRIO domain-containing protein	42.9924	-1.5545	0.00283265	0.00841515	0.340447
AGAP007977	Fas-associated factor	638.806	-1.55357	1.45201e-05	0.000193871	0.340666
AGAP012006	Protein phosphatase 1 regulatory subunit 16A	390.453	-1.55338	5.92038e-07	2.39771e-05	0.340712
AGAP005783	PH domain-containing protein	399.055	-1.5515	6.04505e-05	0.000498358	0.341155
AGAP002597	proteasome activator subunit 4	729.595	-1.55081	8.60187e-05	0.000622048	0.341319
AGAP000359	venom allergen	75.8793	-1.55007	0.000204425	0.00115384	0.341494
AGAP002571	solute carrier family 35 (adenosine 3'-phospho 5'-phosphosulfate transporter)	230.886	-1.54838	5.32969e-06	0.000101462	0.341893
AGAP006729	Ester hydrolase C11orf54	468.886	-1.54789	0.000547507	0.00235505	0.342011
AGAP029637	unspecified product	532.324	-1.54708	0.000159736	0.000953546	0.342203
AGAP013708	NA	123.891	-1.54661	0.00187388	0.00613524	0.342313
AGAP000595	lysophosphatidylcholine acyltransferase 2B	112.129	-1.54644	5.21542e-06	9.98155e-05	0.342354
AGAP008098	TMEM131_like domain-containing protein	807.693	-1.54574	6.92749e-05	0.000540505	0.34252
AGAP029600	unspecified product	90.2225	-1.54411	0.00212611	0.00676175	0.342908
AGAP001368	unspecified product	2357.46	-1.54279	1.49038e-05	0.0001968	0.34322
AGAP011605	unspecified product	18.5486	-1.54159	0.0163586	0.0353801	0.343507
AGAP006118	unspecified product	18.9525	-1.54052	0.0209064	0.0432456	0.343761
AGAP012135	Rpn8;26S proteasome 26S non-ATPase subunit N8	391.321	-1.54004	9.62653e-05	0.000669632	0.343875
AGAP012161	guanylate cyclase	63.0474	-1.53895	1.27906e-05	0.000177266	0.344135
AGAP001315	unspecified product	2431.83	-1.53869	2.30546e-06	5.95716e-05	0.344198
AGAP006356	proline-rich protein PRCC	136.523	-1.537	0.000486655	0.00215259	0.344601
AGAP003125	unspecified product	262.889	-1.53693	1.44777e-05	0.000193785	0.344618
AGAP011218	Rab-GAP TBC domain-containing protein	90.803	-1.53692	2.2905e-07	1.27876e-05	0.34462
AGAP001213	unspecified product	139.22	-1.53606	0.000292258	0.00149245	0.344827
AGAP007019	strumpellin	289.986	-1.53585	0.00017725	0.00103181	0.344875
AGAP003751	CPAP1-C;cuticular protein	95.6392	-1.53392	0.000651807	0.00268677	0.345338
AGAP001590	unspecified product	95.0126	-1.53257	0.000101554	0.000697862	0.345661
AGAP002573	GTPase-activating Rap/Ran-GAP domain-like protein 3	56.1342	-1.53231	0.00381661	0.0107373	0.345723
AGAP001473	propionyl-CoA synthetase	163.911	-1.5312	3.72599e-05	0.000364646	0.34599
AGAP007596	septin 7	1154.89	-1.52958	2.32551e-05	0.00026572	0.346378
AGAP009100	Protein-glutamine gamma-glutamyltransferase E	331.354	-1.52733	0.000113899	0.000757101	0.346918
AGAP006467	unspecified product	187.507	-1.52546	1.32442e-06	4.12445e-05	0.347368
AGAP012343	neuromusculin	657.104	-1.52478	0.000113884	0.000757101	0.347533
AGAP009487	unspecified product	414.07	-1.52295	0.000119043	0.000781177	0.347975
AGAP001518	unspecified product	1407.36	-1.52218	2.24337e-05	0.000257426	0.34816
AGAP008149	Protein phosphatase 1B (formerly 2C)	986.677	-1.5216	6.26415e-06	0.000111013	0.348299
AGAP003060	unspecified product	65.4833	-1.51942	0.000145204	0.000895577	0.348825
AGAP002386	DnaJ homolog subfamily C member 14	1141.33	-1.51804	1.32119e-05	0.000181811	0.349161
AGAP029785	St4;sulfotransferase	67.8957	-1.51399	0.000506343	0.00221782	0.350142
AGAP002678	FERM domain-containing protein	45.6514	-1.51358	0.00107263	0.00392581	0.350242
AGAP009137	Ecdysteroid UDP-glucosyltransferase	39.9388	-1.51084	0.00555832	0.0146218	0.350908
AGAP003613	palmitoyltransferase ZDHHC3	224.355	-1.51051	0.000465585	0.00208421	0.350988
AGAP006741	unspecified product	351.483	-1.51037	0.000152661	0.000925672	0.351022
AGAP029674	unspecified product	210.889	-1.51019	0.00195852	0.00634107	0.351065
AGAP007627	carboxyl-terminal PDZ ligand of neuronal nitric oxide synthase protein	109.656	-1.50868	0.00053005	0.00229646	0.351433
AGAP011101	unspecified product	53.1242	-1.50838	0.00082139	0.00320553	0.351507
AGAP009791	Nep1;neprilysin%2C neutral endopeptidase 1	328.83	-1.50704	0.00346026	0.00991605	0.351833
AGAP003980	Vps45;vacuolar protein sorting 45	389.45	-1.50646	2.62808e-05	0.000287197	0.351973
AGAP006817	FACT complex subunit SPT16	1597.33	-1.50624	6.05332e-06	0.000109599	0.352028
AGAP006364	ABCB4;ATP-binding cassette transporter (ABC transporter) family B member 4	659.015	-1.50615	3.84769e-05	0.000371902	0.35205
AGAP001943	unspecified product	844.605	-1.50609	4.25812e-05	0.000396554	0.352065
AGAP008668	unspecified product	473.457	-1.50551	1.94185e-06	5.32403e-05	0.352207
AGAP001514	pre-mRNA 3'-end-processing factor FIP1	371.327	-1.50511	5.57686e-07	2.30233e-05	0.352304
AGAP000107	unspecified product	48.4016	-1.50401	0.00404318	0.0112659	0.352571
AGAP000569	forkhead box protein P	56.3288	-1.50382	0.00454973	0.0124235	0.352619
AGAP003283	atrial natriuretic peptide receptor A	232.531	-1.5038	0.000104576	0.000712195	0.352624
AGAP007825	ATP-dependent RNA helicase DDX23/PRP28	253.134	-1.50372	0.000176239	0.00102925	0.352643
AGAP001212	PGRPLB;peptidoglycan recognition protein (long)	3485.68	-1.50358	3.64667e-05	0.000359208	0.352677
AGAP000639	tRNA dimethylallyltransferase	88.9812	-1.50335	0.000495616	0.00218163	0.352733
AGAP013476	unspecified product	30.159	-1.50307	0.00602958	0.0156212	0.352803
AGAP002884	V-type H+-transporting ATPase subunit B	2796.17	-1.5013	6.22509e-05	0.000508403	0.353235
AGAP029604	unspecified product	933.94	-1.50105	1.97942e-05	0.00023698	0.353297
AGAP002088	U3 small nucleolar RNA-associated protein 15	524.52	-1.50077	9.39792e-06	0.000145283	0.353366
AGAP029353	DDE Tnp4 domain-containing protein	53.0569	-1.50008	0.00253329	0.00773702	0.353533
AGAP001949	unspecified product	831.973	-1.49914	4.70499e-05	0.000423174	0.353763
AGAP007870	Ubiquitin conjugation factor E4 B	834.788	-1.49854	0.000304023	0.00153507	0.353913
AGAP011815	unspecified product	168.919	-1.49803	0.000291615	0.00149129	0.354037
AGAP029766	Polypeptide N-acetylgalactosaminyltransferase	79.1333	-1.49668	0.00400847	0.0111865	0.354369
AGAP006776	unspecified product	269.63	-1.49558	0.00804464	0.0197316	0.354638
AGAP008435	transient receptor potential cation channel subfamily C%2C invertebrate	61.4266	-1.49438	0.00316479	0.00923885	0.354933
AGAP006686	spectrin alpha	3018.04	-1.49345	0.000403991	0.00188116	0.355163
AGAP002276	unspecified product	437.488	-1.49262	1.27211e-05	0.000177266	0.355365
AGAP000738	Suppressor of defective silencing 3 homolog	199.135	-1.49252	0.000659479	0.00271088	0.355391
AGAP000038	gamma-aminobutyric acid receptor subunit beta	61.3746	-1.49235	0.000473484	0.00210905	0.355434
AGAP028903	NA	26.1344	-1.49209	0.0132906	0.0296862	0.355498
AGAP005559	Rpn10;26S proteasome 26S non-ATPase subunit N10	1281.05	-1.49127	2.02218e-05	0.000240232	0.355698
AGAP005302	DIRAS family%2C GTP-binding Ras-like 2	84.3322	-1.48896	0.00308188	0.00902518	0.356268
AGAP007112	Pescadillo homolog	3374.05	-1.4888	1.61487e-05	0.00020592	0.356308
AGAP009278	phosphorylase kinase alpha/beta subunit	523.999	-1.48813	0.000225467	0.00123133	0.356474
AGAP006746	myosin-light-chain kinase	26.5626	-1.48668	0.00468837	0.0127408	0.356834
AGAP001330	furin	595.616	-1.48583	3.33762e-05	0.000339679	0.357042
AGAP002331	ESP;sodium-independent sulfate anion transporter	371.645	-1.48555	4.58227e-05	0.000414762	0.357112
AGAP003692	Aminopeptidase	1212.25	-1.48537	1.97135e-05	0.00023698	0.357156
AGAP011494	CD2 antigen cytoplasmic tail-binding protein 2	106.862	-1.485	0.000704057	0.00285196	0.357249
AGAP002214	unspecified product	479.165	-1.48488	4.91752e-05	0.00043646	0.357278
AGAP012327	unspecified product	14.4223	-1.48479	0.024054	0.0482738	0.3573
AGAP012877	unspecified product	71.4312	-1.4839	0.00297621	0.00876424	0.357521
AGAP011875	unspecified product	883.242	-1.48305	0.00471271	0.0127876	0.357732
AGAP004018	unspecified product	1473.74	-1.48179	2.23303e-05	0.000256798	0.358045
AGAP011177	unspecified product	120.516	-1.47915	0.00862863	0.0208788	0.358701
AGAP002284	peptide alpha-N-acetyltransferase	2674.25	-1.47712	3.03734e-06	7.0965e-05	0.359205
AGAP006340	misshapen/NIK-related kinase	930.286	-1.47669	2.19766e-06	5.82299e-05	0.359313
AGAP011390	unspecified product	34.1576	-1.476	0.00460518	0.0125622	0.359485
AGAP029048	Electroneutral potassium-chloride cotransporter 1	193.223	-1.4759	5.64187e-06	0.000104812	0.35951
AGAP007484	MFS domain-containing protein	33.559	-1.47552	0.00496676	0.0133492	0.359604
AGAP005901	Sterile alpha and TIR motif-containing protein 1	895.453	-1.4752	2.86684e-07	1.49952e-05	0.359683
AGAP005672	staphylococcal nuclease domain-containing protein 1	5451.68	-1.4738	1.98179e-05	0.000237001	0.360034
AGAP003990	unspecified product	240.18	-1.4722	2.15076e-07	1.23142e-05	0.360433
AGAP003970	Component of oligomeric golgi complex 3	242.135	-1.47194	4.52168e-06	9.07282e-05	0.360497
AGAP006363	vitamin K-dependent gamma-carboxylase	41.728	-1.47145	0.0203052	0.0422454	0.36062
AGAP009929	exportin-1	5270.02	-1.46992	1.48951e-07	9.93644e-06	0.361002
AGAP003972	GPRCIR;putative cirl/latrotoxin receptor	301.071	-1.46972	0.00131555	0.00460678	0.361052
AGAP002644	phospholipid-translocating ATPase	453.113	-1.46737	0.00334545	0.00966671	0.36164
AGAP001265	solute carrier family 7 (cationic amino acid transporter)%2C member 14	36.7731	-1.4669	0.0149495	0.0327534	0.361759
AGAP029659	unspecified product	386.563	-1.46663	0.00059118	0.00249509	0.361827
AGAP010132	SCRBQ1;Class B Scavenger Receptor (CD36 domain).	195.129	-1.46633	1.17116e-05	0.000168933	0.361902
AGAP001432	unspecified product	105.614	-1.46631	0.000890063	0.00340328	0.361906
AGAP004497	unspecified product	18.8232	-1.46612	0.0240935	0.048335	0.361955
AGAP012401	AGM1;Aamy domain-containing protein	2961.81	-1.4651	6.89284e-05	0.000539631	0.36221
AGAP009041	unspecified product	222.929	-1.46448	0.00210744	0.00671625	0.362366
AGAP012764	unspecified product	30.0976	-1.46439	0.00983429	0.0232684	0.362389
AGAP002805	DNA excision repair protein ERCC-4	249.439	-1.46236	4.94986e-05	0.000438247	0.362898
AGAP011679	MYND-type domain-containing protein	140.293	-1.46233	0.00445869	0.0121997	0.362905
AGAP002323	unspecified product	145.826	-1.46119	0.000561907	0.0024026	0.363193
AGAP007299	unspecified product	1183.25	-1.46068	7.54485e-05	0.000570986	0.363321
AGAP009143	SCRAC1;Class A Scavenger Receptor (SRCR domain) with C-Type Lectin domain.	252.165	-1.45991	0.000562911	0.00240565	0.363517
AGAP029040	NA	56.1116	-1.45792	0.00611299	0.0158005	0.364017
AGAP011972	Epoxide hydrolase	127.084	-1.4564	0.000539926	0.00232894	0.364401
AGAP012964	unspecified product	542.936	-1.45475	0.000343363	0.00168093	0.364818
AGAP003091	Sterol carrier protein 2 variant 2	1089.36	-1.4516	0.000104632	0.000712195	0.365616
AGAP010209	Insulin gene enhancer protein ISL	30.0209	-1.4507	0.0166187	0.0358779	0.365843
AGAP008577	RNA-binding protein 5/10	901.051	-1.45066	0.000265947	0.00139376	0.365853
AGAP001255	unspecified product	927.197	-1.44741	1.07209e-06	3.62747e-05	0.366679
AGAP000434	dolichyl-diphosphooligosaccharide--protein glycosyltransferase	777.106	-1.4465	5.90819e-05	0.000490453	0.366911
AGAP010877	unspecified product	1064.58	-1.44565	1.67548e-05	0.000211403	0.367127
AGAP010854	solute carrier family 45%2C member 1/2/4	2926.67	-1.44565	1.26873e-05	0.00017708	0.367128
AGAP007661	tRNA uridine 5-carboxymethylaminomethyl modification enzyme	218.572	-1.44316	2.54784e-05	0.000282729	0.367762
AGAP006932	citron Rho-interacting kinase	460.964	-1.44118	0.000110776	0.000741499	0.368267
AGAP008176	dipeptidyl-peptidase 4	1623.7	-1.44103	8.53661e-06	0.000135867	0.368303
AGAP029799	unspecified product	43.7259	-1.43924	0.00190792	0.00622776	0.36876
AGAP029519	unspecified product	1167.49	-1.43866	1.90551e-05	0.000231475	0.368909
AGAP009226	CSRNP_N domain-containing protein	641.988	-1.43864	0.00106081	0.00389475	0.368916
AGAP003218	unspecified product	633.432	-1.43764	0.000364698	0.00175117	0.36917
AGAP003647	unspecified product	1145.61	-1.43648	4.50096e-06	9.06502e-05	0.369467
AGAP011109	C2 domain-containing protein 3	718.374	-1.43641	1.20234e-05	0.000171745	0.369486
AGAP007801	vrille	178.933	-1.43557	0.000428071	0.00196108	0.3697
AGAP011303	Alkaline phosphatase	1648.72	-1.43506	2.93522e-05	0.000310918	0.369832
AGAP011395	patched 1	361.646	-1.43316	0.000142521	0.00088511	0.37032
AGAP013357	unspecified product	665.86	-1.43282	0.00131316	0.0046029	0.370407
AGAP003893	C-terminal-binding protein	2662.06	-1.43173	3.111e-05	0.000324502	0.370686
AGAP006184	unspecified product	370.976	-1.43163	0.000652902	0.00268923	0.370713
AGAP006636	unspecified product	28.7375	-1.43019	0.00739798	0.0184308	0.371082
AGAP012076	transforming growth factor beta%2C invertebrate	60.7614	-1.42918	0.000113996	0.00075728	0.371343
AGAP005771	DnaJ homolog subfamily C member 13	1133.84	-1.42835	0.000282795	0.00146145	0.371556
AGAP000169	fanconi anemia group M protein	172.55	-1.42806	5.83319e-06	0.000107076	0.371631
AGAP001638	EGF-like domain-containing protein	1599.82	-1.42687	3.81321e-06	8.20662e-05	0.371938
AGAP007533	DNA polymerase theta	99.0602	-1.42356	0.0101811	0.023874	0.372792
AGAP006073	unspecified product	39.6507	-1.42287	0.00461216	0.0125749	0.372969
AGAP000390	phospholipid-transporting ATPase	150.773	-1.42074	4.32945e-05	0.000399742	0.37352
AGAP000047	CPR130;cuticular protein RR-2 family 130	82.3566	-1.41966	0.00248569	0.00762623	0.373801
AGAP000671	Ras-related protein Rab-10	474.708	-1.41964	0.00019903	0.00113072	0.373806
AGAP002039	unspecified product	116.597	-1.41877	0.00215734	0.00684694	0.37403
AGAP002618	symplekin	595.549	-1.41873	5.14017e-10	2.05131e-07	0.374041
AGAP029453	unspecified product	673.565	-1.41762	0.00109917	0.00399444	0.37433
AGAP011153	unspecified product	176.225	-1.41759	0.000150875	0.000918224	0.374338
AGAP012382	unspecified product	373.44	-1.41714	0.00193864	0.0062994	0.374455
AGAP002094	ancient conserved domain-containing protein 2	325.121	-1.41684	0.00421125	0.0116379	0.374531
AGAP004273	Synapse-associated protein	600.7	-1.41668	1.90083e-06	5.25165e-05	0.374573
AGAP005682	unspecified product	64.4906	-1.41596	0.00101912	0.00378785	0.374759
AGAP011944	VPS9 domain-containing protein	306.373	-1.41567	0.00035821	0.00173005	0.374835
AGAP013338	unspecified product	710.703	-1.41472	5.15615e-05	0.000449494	0.375083
AGAP011067	Homeobox domain-containing protein	272.725	-1.41332	0.00227009	0.00712711	0.375447
AGAP005301	unspecified product	96.5684	-1.41293	0.00328492	0.00951223	0.375548
AGAP012168	Rho GDP-dissociation inhibitor	1240.74	-1.41145	4.74735e-05	0.000425747	0.375934
AGAP001190	Female reproductive tract protease GLEANR_896	1086.17	-1.41099	2.7411e-05	0.000295649	0.376053
AGAP002522	cell cycle checkpoint control protein RAD9A	174.726	-1.41004	9.47764e-05	0.000662267	0.3763
AGAP001979	SCRASP3;Class A Scavenger Receptor (SRCR domain) with Serine Protease domain.	274.345	-1.4098	0.00106196	0.00389475	0.376363
AGAP007579	folliculin	172.885	-1.40932	0.000358213	0.00173005	0.37649
AGAP029543	unspecified product	918.513	-1.40877	0.00235651	0.00732796	0.376632
AGAP004904	Catalase	3373.49	-1.40681	1.75602e-08	2.35603e-06	0.377145
AGAP006423	cyanogenic beta-glucosidase	610.392	-1.40677	1.20145e-06	3.89627e-05	0.377154
AGAP007972	ODDA;Odd skipped-like protein	32.3711	-1.40532	0.0185322	0.0392152	0.377534
AGAP002306	RpL4;60S ribosomal protein L4	24632.4	-1.40528	5.03278e-06	9.73577e-05	0.377544
AGAP009740	tRNA (guanine26-N2/guanine27-N2)-dimethyltransferase	623.91	-1.40513	0.000583498	0.00246847	0.377583
AGAP000460	unspecified product	101.301	-1.40463	0.0111439	0.0256681	0.377716
AGAP007903	excitatory amino acid transporter 2 isoform 2	280.76	-1.40444	6.66398e-05	0.000529899	0.377765
AGAP008426	SWI/SNF-related matrix-associated actin-dependent regulator of chromatin subfamily A-like protein 1	339.818	-1.40351	6.06588e-07	2.42974e-05	0.378008
AGAP000618	succinate dehydrogenase (ubiquinone) membrane anchor subunit	1361.81	-1.40334	2.59731e-05	0.000285862	0.378053
AGAP005655	CYC;cycle	454.183	-1.40244	0.000457361	0.00205679	0.378289
AGAP003556	RpL3;60S ribosomal protein L3	21660.3	-1.40226	2.89326e-06	6.93416e-05	0.378337
AGAP002587	unspecified product	717.212	-1.40154	2.02546e-05	0.000240356	0.378525
AGAP007216	DE-cadherin	27.8717	-1.40085	0.0217229	0.0445751	0.378705
AGAP006665	unspecified product	1560.59	-1.40077	5.94143e-07	2.39771e-05	0.378727
AGAP007690	anaphase-promoting complex subunit 3	1643.33	-1.40071	2.20686e-06	5.82299e-05	0.378742
AGAP001630	Tpi;Triosephosphate isomerase	1534.11	-1.40003	5.88549e-05	0.0004897	0.37892
AGAP003746	SEA domain-containing protein	69.4287	-1.39941	0.00797035	0.0195761	0.379084
AGAP028608	unspecified product	178.903	-1.39823	0.00068431	0.00279085	0.379394
AGAP011459	Cyclic nucleotide-binding domain-containing protein	66.3073	-1.39821	0.0131981	0.0295225	0.3794
AGAP003921	voltage-gated ion channel	152.131	-1.39767	0.00110482	0.00400687	0.379542
AGAP002145	inactivation no afterpotential D protein	357.871	-1.39661	8.72062e-05	0.000628106	0.379822
AGAP008043	mRpS18B;28S ribosomal protein S18B%2C mitochondrial	218.857	-1.39649	5.87729e-05	0.000489479	0.379852
AGAP007811	SAM domain-containing protein	190.364	-1.39607	0.00121693	0.00433181	0.379963
AGAP009844	CLIPB15;CLIP-domain serine protease	396.074	-1.39555	0.00564083	0.0148099	0.380099
AGAP028019	CYP4H18;Cytochrome P450	424.017	-1.3946	9.06592e-06	0.000141399	0.380351
AGAP010837	unspecified product	721.563	-1.39388	3.51213e-05	0.00035105	0.38054
AGAP012274	C2H2-type domain-containing protein	424.051	-1.3932	0.000220042	0.00121525	0.380719
AGAP002710	unspecified product	398.013	-1.39304	2.72213e-05	0.00029508	0.380762
AGAP008350	DBLOX;Double Oxidase: Two Peroxidase domains.	284.465	-1.39186	0.0011812	0.00423119	0.381074
AGAP008767	AQP6;Aquaporin	19.7772	-1.39066	0.00435464	0.0119704	0.381391
AGAP003506	unspecified product	557.374	-1.39065	0.000143824	0.000889614	0.381392
AGAP003190	unspecified product	567.957	-1.3901	3.69514e-06	8.0761e-05	0.381538
AGAP011804	translation initiation factor 2D	237.631	-1.38686	2.81222e-05	0.000301259	0.382396
AGAP000123	CTLSE2;C-type lectin (CTL)	82.5645	-1.38686	0.000156698	0.0009401	0.382397
AGAP005396	unspecified product	202.832	-1.3863	0.000323296	0.0016105	0.382543
AGAP002173	WD repeat domain 20b	973.478	-1.38489	1.23496e-05	0.000174774	0.382919
AGAP002371	unspecified product	1138.07	-1.38482	6.2549e-05	0.000510193	0.382937
AGAP001033	Protein mab-21-like	110.563	-1.38363	0.000420966	0.00193842	0.383252
AGAP002282	torso-like protein	180.678	-1.38334	4.31668e-05	0.000399504	0.383331
AGAP009871	CPR75;cuticular protein RR-1 family 75	3336.53	-1.38293	5.09063e-05	0.000447403	0.383439
AGAP008016	acyl-CoA oxidase	1060.55	-1.38279	1.18742e-05	0.000170365	0.383477
AGAP005287	unspecified product	546.312	-1.38233	4.92889e-06	9.61573e-05	0.383598
AGAP007671	unspecified product	189.173	-1.38203	0.000369154	0.00176784	0.383679
AGAP008802	Pgk;Phosphoglycerate kinase	1697.62	-1.38155	7.77764e-05	0.000581361	0.383807
AGAP011383	rRNA-processing protein EBP2	417.738	-1.38103	0.00022604	0.00123343	0.383944
AGAP003009	unspecified product	23.432	-1.37888	0.0207842	0.0430507	0.384516
AGAP001316	unspecified product	29.9124	-1.37883	0.0101089	0.0237283	0.384531
AGAP001588	V-type H+-transporting ATPase subunit I	1111.22	-1.37829	7.43853e-05	0.000566432	0.384675
AGAP000090	adenylate cyclase	491.261	-1.37826	0.000876099	0.00336602	0.384683
AGAP028642	unspecified product	151.39	-1.37752	0.00236778	0.00735241	0.384879
AGAP001897	centromere protein J	268.673	-1.37704	0.000955661	0.00360927	0.385008
AGAP007869	Post-GPI attachment to proteins factor 2	238.363	-1.37528	7.70398e-07	2.87233e-05	0.385479
AGAP008669	JTBR;jumping translocation breakpoint protein	106.36	-1.37525	0.000763222	0.00304019	0.385485
AGAP003198	unspecified product	70.2092	-1.37445	0.0021343	0.00678354	0.385699
AGAP006119	unspecified product	698.704	-1.3733	8.0624e-06	0.00013059	0.386007
AGAP013333	Phosphate carrier%2C mitochondrial	8661.02	-1.37271	1.48321e-05	0.000196285	0.386166
AGAP008666	uncharacterized protein CG11426	273.185	-1.37146	0.000512424	0.00223809	0.3865
AGAP000075	otopetrin	79.7836	-1.37112	0.00212459	0.00675893	0.38659
AGAP005711	CLK;clock	496.67	-1.37104	0.000528391	0.00229173	0.386612
AGAP013516	TAK1;mitogen-activated protein kinase kinase kinase	196.618	-1.37053	0.000499499	0.00219409	0.386749
AGAP011036	unspecified product	786.842	-1.37031	3.12695e-06	7.2614e-05	0.386808
AGAP006385	unspecified product	56983.5	-1.36956	4.79614e-06	9.46492e-05	0.387008
AGAP004071	fimbrin	1924.85	-1.36951	9.65002e-06	0.000148329	0.387022
AGAP012240	unspecified product	431.012	-1.36919	7.60614e-05	0.000574325	0.387109
AGAP029584	unspecified product	3902.6	-1.36904	8.07357e-06	0.00013059	0.387148
AGAP008379	Chorein_N domain-containing protein	659.939	-1.36898	0.000718565	0.00289766	0.387165
AGAP008312	Rab-GAP TBC domain-containing protein	233.863	-1.36866	7.04068e-05	0.000546566	0.38725
AGAP007883	unspecified product	94.9388	-1.36839	0.000245318	0.00130986	0.387324
AGAP002614	splicing factor%2C arginine/serine-rich 16	289.776	-1.36799	0.000464164	0.00207871	0.387431
AGAP011586	Protein-tyrosine phosphatase	323.788	-1.36795	0.000683494	0.00278964	0.387441
AGAP001899	fatty acid synthase%2C animal type	1915.72	-1.36793	3.14441e-06	7.28623e-05	0.387447
AGAP007406	Elongation factor 1-alpha	99735.2	-1.36769	2.40147e-06	6.10278e-05	0.38751
AGAP006021	JNK-interacting protein 1	56.7796	-1.36768	0.00483703	0.0130722	0.387514
AGAP008853	unspecified product	197.713	-1.36692	3.08662e-05	0.000322271	0.387718
AGAP011162	unspecified product	1269.59	-1.36615	0.00188931	0.00617826	0.387924
AGAP000248	protein phosphatase 1H	744.299	-1.36579	3.21595e-05	0.000331915	0.388023
AGAP008916	RpL7;60S ribosomal protein L7	16661.3	-1.36569	9.1911e-06	0.000142495	0.388048
AGAP009488	histone transcription regulator	838.194	-1.36479	5.96708e-05	0.000493004	0.38829
AGAP009939	unspecified product	698.419	-1.36474	0.000128465	0.000822955	0.388305
AGAP007793	Regucalcin protein	367.871	-1.36434	7.7453e-06	0.000128196	0.388413
AGAP008387	unspecified product	730.251	-1.36394	4.78531e-05	0.00042861	0.388519
AGAP005374	FHA domain-containing protein	594.14	-1.36315	0.00272826	0.00818082	0.388732
AGAP005624	mitochondrial inner membrane protein COX18	415.961	-1.36235	0.000134369	0.000848668	0.388948
AGAP029692	unspecified product	7487.14	-1.36203	1.41684e-06	4.30817e-05	0.389036
AGAP001581	unspecified product	43.4406	-1.3612	0.010611	0.0246781	0.389259
AGAP000280	guanylate cyclase soluble subunit alpha	148.363	-1.35977	1.50059e-05	0.000197663	0.389645
AGAP005871	ribosome biogenesis protein BMS1	682.655	-1.35915	0.000582212	0.002464	0.389812
AGAP002069	decaprenyl-diphosphate synthase subunit 1	136.488	-1.35788	0.000300732	0.00152521	0.390156
AGAP000007	IGL1;contactin-like putative cell adhesion molecule	525.703	-1.35716	0.000400948	0.00186941	0.390349
AGAP003002	AdoMet-dependent rRNA methyltransferase	1971.51	-1.35645	7.55662e-05	0.000570986	0.390542
AGAP011959	king-tubby;protein king tubby	221.79	-1.35492	0.000727884	0.00292757	0.390956
AGAP013287	RHD domain-containing protein	389.224	-1.35383	1.74133e-05	0.000217666	0.391251
AGAP007511	ATP-dependent RNA helicase DDX54/DBP10	918.748	-1.35339	3.74526e-05	0.000365205	0.391372
AGAP012760	unspecified product	68.2392	-1.35313	0.0050895	0.0135943	0.391443
AGAP009793	unspecified product	28.6318	-1.35204	0.0204249	0.0424662	0.391737
AGAP003712	Ast1;allatostatin 1	90.6017	-1.35178	0.0103005	0.0240963	0.391809
AGAP029582	unspecified product	111.852	-1.35137	0.00116457	0.00418135	0.39192
AGAP007685	unspecified product	392.252	-1.34987	0.00203587	0.00653068	0.392328
AGAP028580	unspecified product	31.6091	-1.34984	0.00628323	0.0161411	0.392336
AGAP003067	CYP304C1;cytochrome P450	381.492	-1.34916	3.28453e-05	0.000335776	0.39252
AGAP008975	KH domain-containing protein	152.131	-1.34848	0.000365096	0.00175152	0.392706
AGAP009136	Ig-like domain-containing protein	47.9648	-1.34726	0.00982196	0.0232444	0.393037
AGAP009329	bone morphogenetic protein receptor type-1B	438.297	-1.34609	0.000149084	0.000910132	0.393358
AGAP003740	unspecified product	1366.29	-1.34484	1.09274e-05	0.000160194	0.393697
AGAP002076	heat shock 70kDa protein 1/8	52703.8	-1.34416	1.24731e-05	0.000174841	0.393883
AGAP011688	histone-lysine N-methyltransferase SETD2	423.512	-1.34305	0.000813459	0.00318149	0.394187
AGAP003935	Prosalpha1;26S proteasome alpha 1 subunit	1728.14	-1.34276	5.58343e-05	0.000475961	0.394264
AGAP004448	segment polarity protein dishevelled	371.049	-1.34267	0.000380943	0.00180632	0.39429
AGAP013121	PH domain-containing protein	74.3684	-1.34095	0.0109093	0.0252193	0.394761
AGAP007204	E3 ubiquitin-protein ligase MARCH6	847.767	-1.34092	0.000586328	0.00247947	0.39477
AGAP000945	sn1-specific diacylglycerol lipase	123.537	-1.34065	0.00222714	0.00702089	0.394844
AGAP004943	EB domain-containing protein	57.2569	-1.34041	0.0125174	0.0282638	0.394909
AGAP001803	unspecified product	317.664	-1.34006	2.52076e-05	0.000280302	0.395004
AGAP013725	HemK methyltransferase family member 1	198.135	-1.33939	7.96198e-06	0.000129985	0.395189
AGAP001533	Rab3 GTPase-activating protein regulatory subunit	642.484	-1.33899	7.73799e-05	0.000580682	0.395297
AGAP003621	coiled-coil domain-containing protein 25	412.433	-1.33886	7.55523e-06	0.000126606	0.395332
AGAP007524	Suppression of tumorigenicity	245.227	-1.33852	5.12069e-05	0.000448494	0.395427
AGAP013434	unspecified product	869.835	-1.33849	0.00032521	0.00161842	0.395434
AGAP001451	unspecified product	457.433	-1.33806	0.00275329	0.00824074	0.395552
AGAP013262	unspecified product	304.276	-1.33764	4.46987e-05	0.000408853	0.395668
AGAP006082	unspecified product	70.831	-1.33676	0.00264729	0.00798114	0.395908
AGAP006100	Syx8;syntaxin 8	125.185	-1.33673	0.000232015	0.00125967	0.395917
AGAP008385	unspecified product	175.4	-1.33635	0.000158335	0.000947809	0.396021
AGAP001362	polyadenylation factor subunit 2	981.306	-1.33564	5.41424e-06	0.00010199	0.396215
AGAP008977	unspecified product	541.011	-1.33504	0.000341482	0.00167492	0.396382
AGAP029414	unspecified product	28.2046	-1.33363	0.0029853	0.00878388	0.396767
AGAP000108	OEH;ovary ecdysteroidogenic hormone	39.9527	-1.33315	0.00220348	0.00695853	0.396899
AGAP007560	unspecified product	232.87	-1.33208	1.51382e-05	0.000198435	0.397195
AGAP013097	unspecified product	449.231	-1.33192	0.000106189	0.000720008	0.397239
AGAP002895	mRNA (2'-O-methyladenosine-N6-)-methyltransferase	337.042	-1.33091	0.00022096	0.0012184	0.397519
AGAP013014	unspecified product	247.794	-1.33028	0.00110759	0.0040142	0.397691
AGAP001475	C2 domain-containing protein	522.149	-1.32958	0.000293423	0.00149628	0.397884
AGAP013458	unspecified product	94.2159	-1.32901	0.000362072	0.00174089	0.398042
AGAP003154	Transcription elongation factor B polypeptide 2	1193.65	-1.32893	0.000149765	0.000912737	0.398064
AGAP000354	unspecified product	1208.23	-1.32888	0.000105252	0.000715065	0.398078
AGAP005914	SP11644;unspecified product	1772.39	-1.3287	5.65593e-06	0.000104893	0.398128
AGAP000672	Obg-like ATPase 1	1432.92	-1.3279	9.02346e-05	0.000639656	0.398348
AGAP003867	Med28;mediator of RNA polymerase II transcription subunit 28	378.714	-1.32769	0.000107604	0.000727368	0.398405
AGAP008389	unspecified product	1677.79	-1.32727	1.49756e-07	9.93644e-06	0.398523
AGAP000430	unspecified product	61.9368	-1.32722	0.000694125	0.00282447	0.398535
AGAP013149	GPROP1;long wavelength sensitive opsin	43140.4	-1.32714	7.40063e-05	0.00056475	0.398557
AGAP007970	APG18A;autophagy related gene	896.748	-1.32698	8.05742e-06	0.00013059	0.398601
AGAP006099	ubiquinol-cytochrome c reductase core subunit 2	3487.17	-1.3249	3.8423e-05	0.000371902	0.399177
AGAP000552	TBC domain-containing protein kinase-like protein	533.681	-1.32432	1.20341e-05	0.000171745	0.399336
AGAP001025	protein msta%2C isoform A	108.994	-1.32381	0.00158785	0.0053516	0.399479
AGAP009736	solute carrier family 4 member 10	1409.77	-1.3233	1.33758e-05	0.000182988	0.399619
AGAP003584	L-iditol 2-dehydrogenase	501.887	-1.32308	0.00025699	0.00136139	0.399681
AGAP008631	ethanolaminephosphotransferase	619.819	-1.32283	0.000414234	0.00191612	0.399751
AGAP012637	unspecified product	110.388	-1.32229	0.00861828	0.0208585	0.399899
AGAP029916	unspecified product	953.333	-1.31993	0.000167913	0.00099219	0.400554
AGAP013441	unspecified product	698.821	-1.31983	0.000352686	0.00171103	0.400583
AGAP011440	nucleolar protein 9	279.86	-1.31982	0.000117188	0.000771349	0.400585
AGAP011315	unspecified product	1139.51	-1.31931	0.000227371	0.00123819	0.400725
AGAP000375	unspecified product	1099.01	-1.31904	1.24645e-05	0.000174841	0.400802
AGAP010626	PAB-dependent poly(A)-specific ribonuclease subunit 2	609.352	-1.31855	7.00631e-06	0.000120281	0.400938
AGAP012004	unspecified product	152.888	-1.31842	0.000344126	0.0016839	0.400975
AGAP009792	importin subunit alpha-2	5579.36	-1.31775	3.26028e-07	1.58846e-05	0.401159
AGAP000470	methylthioribulose-1-phosphate dehydratase	609.872	-1.31713	1.52221e-05	0.00019881	0.401332
AGAP010623	X box-binding protein 1	3331.12	-1.31669	1.24044e-05	0.000174774	0.401454
AGAP001287	unspecified product	2117.9	-1.31598	1.86413e-06	5.21713e-05	0.401654
AGAP011729	Nonspecific nucleoside hydrolase	128.369	-1.31569	0.000155491	0.000937702	0.401735
AGAP002118	zinc finger protein 622	661.456	-1.31568	3.85075e-05	0.000371902	0.401737
AGAP009515	REL1;TOLL pathway signalling NF-kappaB Relish-like transcription factor	1102.14	-1.31517	4.78771e-06	9.46492e-05	0.401879
AGAP001799	tropomyosin 1	3046.5	-1.31425	2.77727e-07	1.46953e-05	0.402134
AGAP010699	SWI/SNF-related matrix-associated actin-dependent regulator of chromatin	1057.05	-1.31382	2.12428e-05	0.000247986	0.402254
AGAP011185	unspecified product	153.591	-1.31362	0.000578125	0.00245151	0.402311
AGAP000159	Kinesin-like protein	3511.3	-1.31285	1.8163e-05	0.000224024	0.402524
AGAP006723	COEAE2G;carboxylesterase	796.563	-1.31221	0.000523496	0.00227797	0.402703
AGAP002538	ESCRT-I complex subunit VPS37	252.291	-1.31119	0.00015171	0.000920942	0.402988
AGAP001290	Replication factor C subunit 1	545.139	-1.31097	0.00166925	0.00557883	0.403049
AGAP003168	Isocitrate dehydrogenase [NADP]	2274.21	-1.31065	0.000199876	0.00113291	0.403139
AGAP011285	MI domain-containing protein	680.155	-1.30974	6.16908e-05	0.000505874	0.403395
AGAP004440	spectrin beta	2181.14	-1.30972	0.00273361	0.00819095	0.403399
AGAP003445	Tsc1;tuberous sclerosis 1	674.018	-1.30933	0.00185784	0.00609196	0.403509
AGAP001898	mRpL44;39S ribosomal protein L44%2C mitochondrial	327.823	-1.30928	1.5601e-05	0.000201077	0.403523
AGAP005138	unspecified product	34.9798	-1.30865	0.0101483	0.0238074	0.403699
AGAP008384	unspecified product	368.381	-1.30804	0.00046397	0.0020787	0.40387
AGAP003977	unspecified product	66.7475	-1.30774	0.0188009	0.0396825	0.403954
AGAP007123	sarcosine dehydrogenase	726.675	-1.30603	0.000120293	0.000785306	0.404433
AGAP029578	unspecified product	47.3095	-1.30589	0.0111878	0.0257363	0.404471
AGAP011964	unspecified product	476.11	-1.30544	1.13621e-05	0.000165666	0.404596
AGAP008501	glutaryl-CoA dehydrogenase	1657.99	-1.30537	0.000261343	0.001377	0.404616
AGAP005937	translation initiation factor eIF-2B subunit delta	750.387	-1.30488	3.43143e-06	7.73508e-05	0.404754
AGAP011309	nuclear GTP-binding protein	1372.99	-1.30467	3.66636e-05	0.000360777	0.404814
AGAP028090	unspecified product	280.323	-1.30428	0.00135577	0.00471695	0.404923
AGAP000091	methylsterol monooxygenase	151.683	-1.30404	0.000268228	0.00140286	0.404991
AGAP002778	protein misato	342.611	-1.30393	2.72818e-06	6.69966e-05	0.405021
AGAP009058	Exo3;exocyst complex component 3	284.221	-1.30325	4.15433e-05	0.000390601	0.405213
AGAP002492	nuclear respiratory factor 1	53.8031	-1.30304	0.0221913	0.0452776	0.405271
AGAP010973	sodium/potassium/calcium exchanger 3	161.888	-1.30301	0.00844455	0.0204886	0.40528
AGAP000205	unspecified product	125.533	-1.30017	0.00539708	0.0142429	0.406078
AGAP002030	bromodomain and WD repeat domain containing protein 1/3	793.298	-1.30013	0.0108346	0.0250952	0.40609
AGAP006633	Syntrophin%2C gamma 2	74.1148	-1.2998	0.00411406	0.0114309	0.406183
AGAP000136	tetratricopeptide repeat domain 21B	105.533	-1.29976	0.0103926	0.0242591	0.406195
AGAP000622	unspecified product	2111.55	-1.29974	1.32289e-06	4.12445e-05	0.4062
AGAP007849	laminin%2C alpha 1/2	479.361	-1.2989	0.00237861	0.00737965	0.406437
AGAP008418	Rab-GAP TBC domain-containing protein	267.733	-1.29878	0.00250149	0.00766378	0.406469
AGAP006574	unspecified product	197.611	-1.29873	0.000982156	0.0036848	0.406484
AGAP003402	SMK-1 domain-containing protein	2028.82	-1.29845	0.000294553	0.00149991	0.406563
AGAP011758	unspecified product	472.886	-1.29781	1.15209e-05	0.000167302	0.406742
AGAP028789	NA	78.8513	-1.29743	0.0106912	0.0248271	0.406849
AGAP006071	B9 domain-containing protein 1	242.172	-1.29626	2.47023e-06	6.23343e-05	0.407179
AGAP013455	LsmAD domain-containing protein	424.414	-1.29562	0.00711886	0.0178676	0.407362
AGAP003666	E3 ubiquitin-protein ligase RNF139	620.43	-1.29445	0.00152001	0.00515954	0.407693
AGAP000774	PH and SEC7 domain-containing protein	925.399	-1.29424	0.00051438	0.00224481	0.407751
AGAP011454	rotatin	1109.63	-1.29412	0.00012443	0.000806215	0.407784
AGAP012190	unspecified product	85.8913	-1.29311	0.000617753	0.00257596	0.408071
AGAP029655	unspecified product	686.64	-1.29287	4.32317e-05	0.000399504	0.408139
AGAP028145	YqaJ domain-containing protein	225.499	-1.29176	0.000260948	0.00137627	0.408452
AGAP005823	Ubiquitin-related modifier 1 homolog	272.67	-1.29159	0.000794617	0.00312824	0.408502
AGAP008320	Sidestep protein	45.2513	-1.29109	0.015666	0.0341013	0.408643
AGAP003159	integrator complex subunit 5	397.237	-1.29105	3.95975e-05	0.000377884	0.408653
AGAP001946	unspecified product	126.086	-1.29084	0.00179391	0.00592563	0.408712
AGAP006774	FCH and double SH3 domains protein 2	214.011	-1.29001	5.82731e-05	0.000486739	0.408948
AGAP007769	Katanin-60	179.496	-1.28961	0.000481918	0.00213649	0.409062
AGAP003131	enhancer of mRNA-decapping protein 3	398.41	-1.28932	6.15325e-05	0.00050573	0.409145
AGAP029661	unspecified product	567.993	-1.28904	0.000501208	0.0021998	0.409222
AGAP028951	NA	65.8102	-1.28876	0.0208387	0.0431272	0.409301
AGAP004039	afadin	906.038	-1.28851	0.00793211	0.0195045	0.409375
AGAP002351	nuclear pore complex protein Nup98-Nup96	1684.98	-1.28826	0.000253599	0.00134541	0.409446
AGAP003623	long-chain acyl-CoA synthetase	3382.13	-1.28766	0.000205696	0.00115738	0.409614
AGAP000438	unspecified product	318.436	-1.28719	0.00228296	0.00715916	0.409749
AGAP002478	cyclin B	1657.46	-1.28583	6.85435e-05	0.00053795	0.410135
AGAP005863	N-alpha-acetyltransferase 35%2C NatC auxiliary subunit	215.568	-1.28562	0.00465866	0.012676	0.410193
AGAP002340	eIF3a;Eukaryotic translation initiation factor 3 subunit A	4516.13	-1.28488	8.65305e-06	0.000137192	0.410405
AGAP003111	unspecified product	523.07	-1.28449	5.12441e-05	0.000448494	0.410515
AGAP011909	unspecified product	113.082	-1.28401	0.00434131	0.0119452	0.410651
AGAP009496	KH domain-containing protein	1298.67	-1.28392	3.8519e-05	0.000371902	0.410678
AGAP005261	unspecified product	419.064	-1.28344	0.000100445	0.00069245	0.410816
AGAP000635	SEC7 domain-containing protein	88.8283	-1.28335	0.002359	0.00733358	0.41084
AGAP000679	Aminoacylase	1386.37	-1.28266	3.44757e-05	0.00034685	0.411037
AGAP008939	DNA excision repair protein ERCC-5	611.27	-1.28256	1.67749e-05	0.000211403	0.411065
AGAP002262	Adenylate cyclase 8	101.902	-1.28248	0.00117577	0.00421734	0.411089
AGAP001296	E3 ubiquitin-protein ligase TRIP12	1624.5	-1.28186	0.00267306	0.00804982	0.411265
AGAP005700	unspecified product	1073.32	-1.28183	3.49208e-05	0.000350021	0.411274
AGAP000567	unspecified product	530.531	-1.2815	0.000443516	0.00201726	0.411368
AGAP001643	unspecified product	544.163	-1.27964	0.00170017	0.00566462	0.411899
AGAP002364	MICOS complex subunit MIC60	2400.21	-1.27931	0.000147258	0.000901535	0.411991
AGAP012647	sulfotransferase	78.2694	-1.27912	0.000388731	0.00183147	0.412048
AGAP007676	Peptidase_M28 domain-containing protein	445.375	-1.27737	0.000101545	0.000697862	0.412547
AGAP000843	cardiolipin synthase	529.422	-1.2773	4.8136e-07	2.05006e-05	0.412567
AGAP028870	NA	432.525	-1.27623	0.00915762	0.0219031	0.412872
AGAP009879	CPR81;cuticular protein RR-1 family 81	245.563	-1.27542	0.000327861	0.00162797	0.413106
AGAP029508	unspecified product	662.385	-1.27536	0.00361001	0.0102793	0.413122
AGAP001780	unspecified product	1401.83	-1.27419	0.00782836	0.019286	0.413457
AGAP006800	unspecified product	292.141	-1.27399	1.00465e-05	0.000151188	0.413514
AGAP002476	unspecified product	330.595	-1.27374	0.00139729	0.00482713	0.413585
AGAP005794	unspecified product	22.3776	-1.27304	0.0195906	0.0410678	0.413788
AGAP006938	Art7;Protein arginine N-methyltransferase 7	132.916	-1.27284	0.000917467	0.00349072	0.413843
AGAP008899	proto-oncogene tyrosine-protein kinase Ret	256.49	-1.27265	0.00219318	0.00693816	0.4139
AGAP001520	protein phosphatase 1%2C regulatory (inhibitor) subunit 3	1666.48	-1.27237	1.10951e-05	0.000162212	0.413979
AGAP003409	unspecified product	359.755	-1.27172	0.000805566	0.0031621	0.414166
AGAP004061	ZAD domain-containing protein	858.838	-1.27167	3.00704e-06	7.05901e-05	0.414181
AGAP002505	voltage-dependent calcium channel alpha 1%2C invertebrate	165.836	-1.27024	0.0121786	0.0276128	0.414592
AGAP009128	mitochondrial carnitine/acylcarnitine carrier protein	1215.52	-1.27023	8.53632e-05	0.000618969	0.414594
AGAP002048	unspecified product	1324.7	-1.26882	3.38595e-05	0.000342891	0.414998
AGAP004362	glutamate dehydrogenase (NAD(P)+)	6574.52	-1.26722	0.000274111	0.0014296	0.415461
AGAP000566	unspecified product	795.032	-1.26646	0.00011339	0.000754651	0.415678
AGAP000926	inositol hexakisphosphate/diphosphoinositol-pentakisphosphate kinase	1415.12	-1.26625	0.000313864	0.0015759	0.41574
AGAP005281	unspecified product	201.061	-1.26615	0.000223612	0.00122679	0.415768
AGAP011049	unspecified product	421.037	-1.26586	0.00205324	0.00658052	0.415852
AGAP003019	cleavage stimulation factor subunit 3	523.188	-1.26507	0.000411098	0.00190356	0.416079
AGAP006350	dpr11;defective proboscis extension response 11	48.7505	-1.26422	0.0124648	0.0281627	0.416326
AGAP000112	NAD+ synthase (glutamine-hydrolysing)	718.035	-1.26378	2.39866e-05	0.000272059	0.416451
AGAP006072	molybdenum cofactor biosynthesis protein	603.632	-1.26337	1.02789e-05	0.0001534	0.41657
AGAP001276	asparaginyl-tRNA synthetase	178.58	-1.2631	0.000618641	0.00257767	0.416648
AGAP006611	TRAF-interacting protein	249.123	-1.26204	4.22284e-07	1.88801e-05	0.416955
AGAP002680	serologically defined colon cancer antigen 1	1051.53	-1.26193	9.79585e-05	0.00067878	0.416986
AGAP002436	Kip1 ubiquitination-promoting complex protein 2	203.826	-1.26068	0.000554409	0.00237809	0.417346
AGAP006461	mitogen-activated protein kinase kinase kinase 13	956.466	-1.26057	4.04709e-06	8.51707e-05	0.417379
AGAP009617	fatty-acid amide hydrolase 2	356.038	-1.26001	1.92711e-06	5.31063e-05	0.41754
AGAP009799	ABCC13;ATP-binding cassette transporter (ABC transporter) family C member 13	160.779	-1.25972	0.00626065	0.016096	0.417624
AGAP005946	unspecified product	100.183	-1.25942	0.000748937	0.00299436	0.417711
AGAP003983	nuclear pore complex protein Nup121	1139.59	-1.25817	0.000761013	0.00303476	0.418073
AGAP029462	Non-specific serine/threonine protein kinase	223.627	-1.25742	0.00263019	0.00795845	0.41829
AGAP009598	unspecified product	159.819	-1.2573	0.00790266	0.0194369	0.418325
AGAP000300	Bifunctional pyrimidine biosynthesis protein (PyrABCN)	1683.56	-1.25633	9.8391e-06	0.0001493	0.418608
AGAP011066	aldose reductase	58.4819	-1.25542	0.00129391	0.00455766	0.41887
AGAP005062	cleavage and polyadenylation specificity factor subunit 6/7	3096.64	-1.25464	1.56716e-06	4.61371e-05	0.419097
AGAP002223	ATP-dependent RNA helicase DHX57	452.739	-1.2545	0.000221373	0.0012184	0.419138
AGAP002769	C-4 methylsterol oxidase	321.308	-1.25331	1.81823e-05	0.000224024	0.419484
AGAP002278	ABCB1;ATP-binding cassette transporter (ABC transporter) family B member 1	1841.58	-1.24987	3.57174e-05	0.000355689	0.420487
AGAP005832	Asp_Arg_Hydrox domain-containing protein	483.964	-1.24968	0.000237343	0.00127996	0.42054
AGAP002134	unspecified product	4556.09	-1.24947	0.00130313	0.00457966	0.420604
AGAP001281	potassium inwardly-rectifying channel subfamily J	1428.37	-1.24843	4.22711e-05	0.000395374	0.420905
AGAP002552	glucose dehydrogenase (acceptor)	42.6913	-1.24833	0.0158036	0.0343453	0.420934
AGAP006803	kinesin family member 18/19	361.02	-1.24794	0.00041686	0.00192528	0.42105
AGAP000048	unspecified product	645.78	-1.24703	0.00121083	0.00431439	0.421316
AGAP003005	serine/threonine-protein kinase SIK	134.196	-1.24518	0.00212074	0.00675066	0.421855
AGAP010182	WD repeat-containing protein 32	462.857	-1.24444	0.000189478	0.00109119	0.422071
AGAP007032	breast cancer 2 susceptibility protein	513.209	-1.24407	4.13325e-08	4.21953e-06	0.42218
AGAP003882	transcription initiation factor TFIID subunit 1	525.27	-1.24332	0.00381289	0.0107325	0.4224
AGAP005034	GPRMGL5;putative metabotropic glutamate receptor 5	48.3584	-1.24268	0.0118453	0.0269894	0.422587
AGAP005560	microspherule protein 1	246.261	-1.24246	0.000122935	0.000797484	0.422652
AGAP006030	mfrn;Mitoferrin	740.483	-1.24054	0.000131117	0.000834979	0.423214
AGAP000081	glucuronyl/N-acetylglucosaminyl transferase	553.957	-1.23986	6.20428e-05	0.000507602	0.423413
AGAP005748	unspecified product	114.282	-1.23981	0.00109194	0.00397861	0.42343
AGAP004292	Leucine-zipper-like transcriptional regulator 1	492.797	-1.23946	9.38559e-05	0.000657469	0.423531
AGAP005193	nuclear pore complex protein Nup188	506.073	-1.23926	0.00086418	0.00333508	0.423589
AGAP006187	Protein G12	71718.9	-1.23909	9.68423e-06	0.000148643	0.423639
AGAP011362	unspecified product	45.3363	-1.23904	0.00809086	0.0198134	0.423655
AGAP008897	HMG box domain-containing protein	812.026	-1.23807	0.000605403	0.00254019	0.42394
AGAP001892	arrestin domain-containing protein 3	145.09	-1.23761	0.000387785	0.00182846	0.424073
AGAP008674	Transcription factor TFIIIB component B''	466.918	-1.23726	0.00173729	0.00576876	0.424178
AGAP010974	unspecified product	1220.33	-1.2359	6.40172e-05	0.000518246	0.424577
AGAP012662	omega-amidase	898.333	-1.23558	0.000369614	0.00176926	0.424671
AGAP029481	unspecified product	1818.81	-1.2347	6.36517e-06	0.00011225	0.424931
AGAP004392	DNA polymerase alpha subunit B	1673.04	-1.23459	8.00842e-05	0.000591437	0.424963
AGAP001438	unspecified product	851.889	-1.23412	0.0001835	0.00106188	0.425103
AGAP012507	unspecified product	187.746	-1.2338	0.000463403	0.00207703	0.425197
AGAP001781	unspecified product	301.267	-1.23371	0.000231282	0.00125672	0.425224
AGAP002274	unspecified product	937.194	-1.23351	0.00244261	0.00752856	0.425282
AGAP029526	unspecified product	408.075	-1.23221	4.14733e-06	8.60895e-05	0.425665
AGAP003138	dipeptidyl-peptidase 9	335.034	-1.23134	0.000148331	0.000907378	0.425922
AGAP001775	ABCC2;ATP-binding cassette transporter (ABC transporter) family C member 2	576.064	-1.23127	2.35534e-05	0.000267991	0.425943
AGAP002797	GLURIId;ionotropic receptor GLURIId	131.149	-1.23079	0.000376245	0.00179303	0.426085
AGAP005032	calnexin	2357.21	-1.23041	0.000525967	0.0022852	0.426195
AGAP011779	TAB2;TAK1-associated binding protein 2	812.815	-1.23029	0.000629366	0.00261025	0.426231
AGAP007686	50 kDa dystrophin-associated glycoprotein	149.954	-1.23026	0.000802859	0.00315378	0.42624
AGAP012291	CYP9J3;Cytochrome P450	1230.42	-1.22984	4.39258e-06	8.96265e-05	0.426366
AGAP003191	glycoprotein 3-alpha-L-fucosyltransferase	40.4241	-1.22962	0.00492627	0.0132635	0.426429
AGAP029474	unspecified product	785.86	-1.22893	3.68428e-05	0.000361221	0.426634
AGAP003216	Rpt2;26S proteasome regulatory subunit T2	80.6844	-1.22883	0.000834415	0.00323995	0.426664
AGAP002059	unspecified product	873.197	-1.22709	1.01369e-05	0.000151953	0.427177
AGAP007958	acyl-CoA oxidase	311.07	-1.22595	0.00129032	0.00454652	0.427517
AGAP005801	unspecified product	459.924	-1.22536	1.79298e-08	2.35603e-06	0.427692
AGAP008598	COP9 signalosome complex subunit	745.991	-1.22422	4.23858e-05	0.00039576	0.428027
AGAP001231	unspecified product	81.3637	-1.22404	0.0198078	0.0413862	0.428081
AGAP008955	ubiquinol-cytochrome c reductase iron-sulfur subunit	4212.45	-1.22308	7.73135e-05	0.000580682	0.428367
AGAP002411	regulator of G-protein signaling	318.964	-1.22217	0.00213346	0.00678313	0.428638
AGAP012031	unspecified product	60.2869	-1.22164	0.00117989	0.0042279	0.428794
AGAP000741	unspecified product	188.944	-1.22155	0.000120401	0.000785306	0.428823
AGAP005254	Drep2;DNA fragmentation factor-related protein 2	222.607	-1.22062	0.00283546	0.0084212	0.429098
AGAP009562	UDP-glucose:O-linked fucose beta-1%2C3-glucosyltransferase	51.2711	-1.21947	0.00726488	0.0181706	0.429439
AGAP003062	TUBE;TOLL pathway signalling	259.274	-1.21934	0.000379974	0.00180442	0.429478
AGAP000776	myosin VI	1655.72	-1.21913	0.00173632	0.00576876	0.429543
AGAP006141	Capping protein (actin filament) muscle Z-line%2C alpha 1	1169.73	-1.2182	7.43014e-05	0.000566193	0.429818
AGAP003355	KH domain-containing protein	55.5073	-1.21774	0.0117016	0.0267128	0.429957
AGAP005259	PHD-type domain-containing protein	1414.14	-1.21726	0.000125973	0.000813452	0.430098
AGAP003201	unspecified product	606.914	-1.2161	4.88433e-05	0.000434588	0.430444
AGAP002529	phosphatidylinositol phospholipase C%2C epsilon	195.157	-1.21569	0.00746881	0.0185387	0.430567
AGAP006115	solute carrier family 4%2C anion exchanger	484.665	-1.21555	0.000781599	0.00309054	0.430609
AGAP007246	small nuclear ribonucleoprotein D1	524.189	-1.21507	4.99611e-05	0.000440893	0.430752
AGAP009180	protein son of sevenless	854.14	-1.21231	0.0070226	0.0176878	0.431578
AGAP000233	BTB domain-containing protein	76.261	-1.21093	0.0136595	0.0303591	0.431989
AGAP006777	BTB/POZ domain-containing protein 10	485.541	-1.21066	2.14922e-05	0.000250355	0.432071
AGAP013043	unspecified product	654.996	-1.21041	3.68287e-05	0.000361221	0.432146
AGAP006220	aldehyde oxidase	1448.83	-1.2104	5.66384e-05	0.000479396	0.43215
AGAP002891	GPRMGL4;putative metabotropic glutamate receptor 4	576.408	-1.21036	0.0012391	0.00439041	0.432162
AGAP000930	unspecified product	625.995	-1.20927	0.00276031	0.0082549	0.432487
AGAP012026	beta-adrenergic-receptor kinase	309.417	-1.20907	0.000472931	0.00210746	0.432547
AGAP001725	unspecified product	129.116	-1.20876	0.000360841	0.00173885	0.43264
AGAP004957	origin recognition complex subunit 1	968.364	-1.2084	5.10547e-05	0.000447976	0.432749
AGAP003490	alanine-glyoxylate aminotransferase	122.322	-1.20832	0.00146588	0.00501176	0.432774
AGAP004083	unspecified product	201.134	-1.20801	8.34472e-05	0.000608763	0.432866
AGAP004521	SNW domain-containing protein 1	1105.2	-1.20704	0.000179298	0.00104148	0.433157
AGAP002498	Vps39;vacuolar protein sorting 39	493.955	-1.20656	1.40756e-06	4.30817e-05	0.4333
AGAP003446	unspecified product	799.867	-1.20531	3.696e-05	0.00036204	0.433677
AGAP007877	unspecified product	543.99	-1.20413	0.00186853	0.00612255	0.434031
AGAP005912	guanine nucleotide-binding protein G(I)/G(S)/G(T) subunit beta-1	126.708	-1.2032	0.000283943	0.00146457	0.434312
AGAP010028	unspecified product	542.133	-1.20312	7.81522e-06	0.000128367	0.434335
AGAP007672	pancreatic triacylglycerol lipase	21.7008	-1.20311	0.0218365	0.0447795	0.434337
AGAP004812	unspecified product	1102.95	-1.20273	9.99852e-06	0.000150677	0.434453
AGAP012368	eukaryotic translation initiation factor 2-alpha kinase 4	638.983	-1.20056	6.168e-05	0.000505874	0.435106
AGAP007181	supervillin	1013.38	-1.20048	0.00280975	0.00836328	0.435131
AGAP012661	unspecified product	72.5661	-1.1996	0.0030699	0.00899351	0.435397
AGAP000726	unspecified product	280.324	-1.19954	2.58888e-05	0.000285811	0.435413
AGAP002350	troponin T%2C fast skeletal muscle	4136.76	-1.19916	0.000784534	0.00309874	0.43553
AGAP028477	unspecified product	363.69	-1.19786	0.00131148	0.00459851	0.43592
AGAP013029	MFS domain-containing protein	543.02	-1.1962	0.00158873	0.00535268	0.436423
AGAP003526	asterless	116.421	-1.19508	0.00720248	0.0180439	0.436763
AGAP002876	single-strand selective monofunctional uracil DNA glycosylase	127.924	-1.19413	0.000509913	0.00222803	0.437048
AGAP011127	unspecified product	786.37	-1.19346	8.92262e-05	0.000634596	0.437252
AGAP006678	cyclin T	868.4	-1.19317	0.00392868	0.0110095	0.43734
AGAP006726	COEAE5G;carboxylesterase	122.664	-1.19306	0.00106692	0.00390891	0.437373
AGAP011053	unspecified product	272.575	-1.19293	4.2825e-05	0.000398136	0.437413
AGAP010919	transcription factor SOX1/3/14/21 (SOX group B)	110.579	-1.19249	9.16298e-05	0.000648267	0.437546
AGAP002176	proprotein convertase subtilisin/kexin type 2	707.281	-1.19173	0.00012617	0.000813452	0.437779
AGAP006762	diacylglycerol kinase (ATP dependent)	520.876	-1.19136	0.00565014	0.0148271	0.437889
AGAP011055	cell division cycle 2-like	754.918	-1.19098	2.6726e-05	0.000290762	0.438004
AGAP004169	unspecified product	161.423	-1.19094	0.00354	0.0101096	0.438018
AGAP008885	parafibromin	402.878	-1.19074	0.000207495	0.00116567	0.438079
AGAP001259	SH2 domain-containing protein	210.681	-1.19055	9.18538e-06	0.000142495	0.438135
AGAP004892	unspecified product	690.956	-1.19039	0.010949	0.0252895	0.438185
AGAP003654	GPRCAL3;putative calcitonin receptor 3	85.075	-1.19017	0.00320197	0.0093261	0.438252
AGAP002247	Med21;Mediator of RNA polymerase II transcription subunit 21	398.735	-1.18944	0.000105103	0.000714501	0.438474
AGAP000858	Homeobox domain-containing protein	39.7949	-1.18856	0.0247436	0.0494001	0.438741
AGAP005249	multiple RNA-binding domain-containing protein 1	707.803	-1.18854	0.000290387	0.00148571	0.438746
AGAP003189	unspecified product	31.5763	-1.1878	0.0176753	0.0377729	0.438972
AGAP012335	structure-specific recognition protein 1	1221.17	-1.1877	7.8104e-05	0.000582401	0.439001
AGAP011893	Potentail helicase MOV-10	1007.1	-1.1864	7.54481e-05	0.000570986	0.439397
AGAP005684	Syx17;syntaxin 17	251.419	-1.18576	0.000175392	0.00102546	0.439592
AGAP029763	CRAL-TRIO domain-containing protein	739.717	-1.18464	5.20071e-08	4.83487e-06	0.439935
AGAP007379	ArfGAP with dual PH domains 2	510.044	-1.18406	8.88269e-05	0.000633425	0.440111
AGAP000500	Cpr;NADPH cytochrome P450 reductase	3529.02	-1.18353	5.43131e-05	0.000466685	0.440274
AGAP000319	katanin p80 WD40 repeat-containing subunit	629.686	-1.18302	0.00129718	0.00456619	0.440428
AGAP002918	unspecified product	227.099	-1.18252	2.59977e-05	0.000285862	0.440582
AGAP006358	unspecified product	329.176	-1.18214	0.000493724	0.00217493	0.440697
AGAP010715	Anillin/rhotekin	857.452	-1.18051	3.5494e-05	0.000354446	0.441194
AGAP008515	unspecified product	227.935	-1.18013	0.00488222	0.0131625	0.441312
AGAP011065	Homeobox domain-containing protein	396.675	-1.18009	0.000163411	0.000970971	0.441323
AGAP000875	unspecified product	200.492	-1.17935	0.00857802	0.0207704	0.44155
AGAP000209	glutamate receptor binding protein	110.007	-1.17905	0.00133182	0.00465619	0.441644
AGAP029452	XK-related protein	19.3622	-1.1786	0.0178491	0.038084	0.44178
AGAP011491	Sorting nexin-17	701.092	-1.17822	6.30361e-05	0.000513002	0.441898
AGAP003351	unspecified product	132.125	-1.17747	0.00868238	0.0209759	0.442128
AGAP002516	unspecified product	720.814	-1.17744	5.92165e-05	0.000491191	0.442135
AGAP005584	Vps51;vacuolar protein sorting 51	296.069	-1.17709	0.000686065	0.00279695	0.442243
AGAP005906	Med24;Mediator of RNA polymerase II transcription subunit 24	288.542	-1.17656	0.000214222	0.0011935	0.442405
AGAP029191	dpr12;defective proboscis extension response 12	54.7121	-1.17626	0.0164786	0.0356039	0.442496
AGAP011809	unspecified product	47.8597	-1.17608	0.00201725	0.00648058	0.442553
AGAP003400	unspecified product	556.635	-1.17559	0.000471389	0.00210145	0.442702
AGAP003576	transportin-3	3276.24	-1.17559	1.92621e-05	0.00023294	0.442703
AGAP008088	ribonuclease HI	195.687	-1.17536	0.00254027	0.00775173	0.442772
AGAP011166	Serine/threonine-protein phosphatase	2608.6	-1.175	4.56471e-05	0.000413779	0.442883
AGAP011080	hydroxymethylbilane synthase	775.663	-1.17486	9.61458e-07	3.40727e-05	0.442927
AGAP002427	kinesin family member 3/17	324.535	-1.1748	0.000403955	0.00188116	0.442945
AGAP008504	TPR_REGION domain-containing protein	98.6242	-1.17407	0.00638385	0.0163309	0.44317
AGAP003422	endoplasmic reticulum metallopeptidase 1	770.617	-1.17402	2.83176e-05	0.000302771	0.443184
AGAP005494	integrator complex subunit 9	141.882	-1.17364	0.000479776	0.00212915	0.443303
AGAP005939	DNA repair protein REV1	302.457	-1.17209	0.00339602	0.00977877	0.443778
AGAP008749	ER degradation enhancer%2C mannosidase alpha-like 3	863.757	-1.1717	0.000445474	0.0020219	0.443899
AGAP005819	unspecified product	142.923	-1.17151	0.00143601	0.0049277	0.443956
AGAP011911	F-box protein 39	54.5604	-1.17098	0.00918423	0.021957	0.444119
AGAP003570	COesterase domain-containing protein	55.0454	-1.17008	0.00195305	0.00632716	0.444398
AGAP029650	EAF domain-containing protein	845.198	-1.1697	7.3402e-05	0.000561656	0.444512
AGAP006061	unspecified product	567.872	-1.16964	0.000393915	0.00184943	0.444532
AGAP013112	mRNA binding protein	6063.83	-1.16959	7.34901e-05	0.000561656	0.444547
AGAP007761	Complement control protein	217.989	-1.16825	0.00230592	0.00721228	0.44496
AGAP012019	unspecified product	142.053	-1.16775	0.00641353	0.0163952	0.445115
AGAP005143	E3 ubiquitin-protein ligase RNF144	552.981	-1.16763	0.00110014	0.00399663	0.445153
AGAP010961	CYP6AK1;cytochrome P450	244.838	-1.16742	0.000142701	0.000885718	0.445218
AGAP011180	Jumonji domain-containing protein 2	455.829	-1.16588	0.0089096	0.0214192	0.445691
AGAP009826	Myotubularin phosphatase domain-containing protein	390.132	-1.16531	7.29922e-05	0.000560179	0.445868
AGAP011068	aldose reductase	74.7901	-1.16484	0.00359454	0.0102463	0.446013
AGAP009600	ATP-dependent RNA helicase DOB1	624.505	-1.16435	0.000222654	0.00122216	0.446164
AGAP007578	Vps8;vacuolar protein sorting 8	720.425	-1.16227	1.45515e-05	0.000194049	0.44681
AGAP003891	Thoc3;THO complex subunit 3	191.002	-1.16196	0.000145776	0.000898253	0.446905
AGAP002525	eukaryotic translation initiation factor 2A	3616.24	-1.16186	4.07084e-05	0.000385354	0.446935
AGAP000336	transcription initiation factor TFIID TATA-box-binding protein	1138.27	-1.16151	0.000120375	0.000785306	0.447044
AGAP012982	GPROP3;long wavelength sensitive opsin	41900.4	-1.15921	0.000214019	0.0011935	0.447759
AGAP000238	unspecified product	255.401	-1.15907	0.000221617	0.0012184	0.4478
AGAP006232	Pex14;peroxin-14	453.96	-1.15833	0.000421992	0.0019401	0.448031
AGAP008613	polypeptide N-acetylgalactosaminyltransferase	632.994	-1.15809	4.82805e-05	0.000430428	0.448107
AGAP011770	low density lipoprotein receptor-related protein	800.348	-1.15808	0.0019397	0.00630095	0.44811
AGAP003462	protein arginine N-methyltransferase 1	4575.79	-1.158	8.07149e-05	0.000594059	0.448133
AGAP013753	unspecified product	50.3327	-1.15798	0.0042644	0.0117667	0.44814
AGAP029372	Retrotrans_gag domain-containing protein	592.577	-1.15763	0.000225137	0.00123077	0.44825
AGAP001435	pyrazinamidase/nicotinamidase	366.221	-1.15721	6.60555e-05	0.00052722	0.44838
AGAP012178	unspecified product	29.1921	-1.15623	0.0117752	0.0268581	0.448683
AGAP005742	semaphorin	222.068	-1.15618	0.00361087	0.0102793	0.4487
AGAP007376	nuclear transcription factor Y%2C alpha	63.2632	-1.15602	0.00698696	0.0176104	0.448747
AGAP001645	RNA-binding protein FUS	972.669	-1.15417	0.000833265	0.0032378	0.449326
AGAP005753	glucosyl/glucuronosyl transferases	55.6785	-1.15402	0.00282714	0.00840342	0.449372
AGAP006179	troponin C	2742.52	-1.15345	1.00711e-05	0.000151347	0.44955
AGAP002999	unspecified product	84.2175	-1.15298	0.0113851	0.0261175	0.449695
AGAP009840	USO1 vesicle docking protein homolog	835.874	-1.15178	4.80832e-06	9.4716e-05	0.45007
AGAP008484	tRNA-dihydrouridine synthase 1	312.038	-1.15112	0.00107078	0.00392036	0.450276
AGAP011849	platelet-activating factor acetylhydrolase IB subunit alpha	1788.52	-1.14952	0.00269097	0.00809019	0.450775
AGAP029580	Protein kinase domain-containing protein	622.641	-1.14895	0.00740321	0.0184319	0.450955
AGAP012985	GPROP4;long wavelength sensitive opsin	27640.3	-1.14883	9.66455e-05	0.000671741	0.450991
AGAP000879	yellow protein	736.244	-1.14863	0.000188797	0.00108786	0.451055
AGAP007307	Rap guanine nucleotide exchange factor (GEF) 4	399.468	-1.14789	0.000347575	0.00169462	0.451284
AGAP008844	GALE1;galectin 1	386.445	-1.14712	1.46336e-05	0.000194663	0.451525
AGAP007629	LANB2;laminin gamma 1	1179.52	-1.14587	0.000420312	0.00193766	0.451919
AGAP003085	splicing factor 3A	1045.51	-1.1455	2.46391e-06	6.23206e-05	0.452033
AGAP006510	tyrosine-protein kinase Src	516.149	-1.14422	0.00180458	0.0059572	0.452434
AGAP004049	MAD%2C mothers against decapentaplegic interacting protein	393.847	-1.14405	0.00615172	0.0158766	0.452487
AGAP010757	unspecified product	536.862	-1.14403	0.000720612	0.00290374	0.452493
AGAP000410	histone deacetylase 4/5	817.024	-1.14307	5.76889e-05	0.000483733	0.452796
AGAP029050	leucine-rich repeat flightless-interacting protein 2	1801.16	-1.14273	0.000147157	0.000901535	0.452903
AGAP003003	Aats-tyr;tyrosyl-tRNA synthetase	1552.74	-1.14244	4.53573e-05	0.000412426	0.452993
AGAP009406	unspecified product	234.695	-1.14218	0.00321124	0.00934408	0.453073
AGAP000311	UNC93-like protein MFSD11	393.359	-1.142	0.000101628	0.000697921	0.453132
AGAP004261	CRY2;cryptochrome 2	687.997	-1.14189	3.92181e-05	0.000374955	0.453165
AGAP000137	solute carrier family 45%2C member 1/2/4	126.588	-1.14177	0.000868513	0.0033494	0.453202
AGAP003417	unspecified product	503.133	-1.14167	0.000527653	0.00229068	0.453236
AGAP005070	zinc finger CCHC domain-containing protein 8	473.32	-1.14047	2.19963e-05	0.000253823	0.453611
AGAP006159	Ras-related protein Rab-5C	374.142	-1.13786	0.000181766	0.00105354	0.454433
AGAP008532	paxillin	283.069	-1.13783	0.000395223	0.00185395	0.454442
AGAP004944	unspecified product	454.12	-1.13752	0.0058762	0.0153085	0.454539
AGAP009347	FK506-binding protein 4/5	1713.88	-1.13727	0.000126519	0.000814618	0.454618
AGAP000150	SG6;salivary gland protein 6	1493.43	-1.13704	1.37415e-05	0.00018648	0.454692
AGAP011155	dual specificity phosphatase	208.519	-1.13665	0.000767353	0.00304988	0.454813
AGAP012696	Sulfotransferase (Sult)	108.273	-1.13623	0.000377793	0.00179802	0.454945
AGAP009815	ANK_REP_REGION domain-containing protein	332.358	-1.135	0.000240166	0.00129002	0.455336
AGAP005581	3-hydroxyisobutyrate dehydrogenase	4547.91	-1.13394	2.36329e-05	0.000268612	0.45567
AGAP011178	zinc/iron regulated transporter-related protein 1	1140.95	-1.13334	0.00010633	0.000720116	0.455861
AGAP000691	unspecified product	230.902	-1.13287	0.00122518	0.00435401	0.456008
AGAP006042	unspecified product	1577.87	-1.13285	0.000117118	0.000771349	0.456015
AGAP000203	inositol-1%2C4%2C5-trisphosphate 5-phosphatase	1033.16	-1.13284	0.000190961	0.00109755	0.456018
AGAP011670	transcription initiation protein SPT3	171.392	-1.13235	0.000460086	0.00206646	0.456173
AGAP028696	COE09895;carboxylesterase	41.0239	-1.13224	0.0106765	0.0248037	0.456207
AGAP009407	1-acyl-sn-glycerol-3-phosphate acyltransferase alpha	67.1456	-1.13211	0.00524537	0.0139209	0.456246
AGAP008026	Enhancer of polycomb-like protein	1139.78	-1.1315	0.00499605	0.0134078	0.456441
AGAP009154	ARC-P34;actin-related protein 2/3 complex subunit 2	2198.09	-1.13071	0.000234613	0.00126905	0.456692
AGAP001783	microtubule-severing ATPase	624.741	-1.13003	9.85016e-06	0.0001493	0.456906
AGAP003164	unspecified product	441.689	-1.12921	0.00358032	0.0102166	0.457165
AGAP011402	sphingolipid delta-4 desaturase	176.905	-1.12899	0.000553396	0.00237469	0.457235
AGAP029449	unspecified product	607.76	-1.1289	4.79978e-05	0.000429192	0.457264
AGAP003632	U3 small nucleolar RNA-associated protein 14	1135.13	-1.1287	5.81987e-05	0.000486494	0.457327
AGAP003904	AIF-like mitochondrial oxidoreductase (Nfrl)	586.535	-1.12786	4.34055e-05	0.000400297	0.457593
AGAP029052	JAKMIP_CC3 domain-containing protein	5582.33	-1.12717	0.000617458	0.00257573	0.457813
AGAP007836	sodium-coupled monocarboxylate transporter 2	214.759	-1.12668	0.00260693	0.00790397	0.457968
AGAP000456	unspecified product	297.965	-1.12627	1.28093e-05	0.000177266	0.4581
AGAP028519	F-box domain-containing protein	153.402	-1.12615	0.00136704	0.00474696	0.458137
AGAP010602	ILP3;Insulin-like peptide 3	31.4113	-1.12596	0.0223081	0.0454815	0.458197
AGAP011130	NADH dehydrogenase (ubiquinone) 1 alpha subcomplex 10	1864.23	-1.12571	0.000314162	0.00157666	0.458278
AGAP000783	unspecified product	1016.02	-1.12524	0.00130954	0.0045947	0.458425
AGAP008003	WD repeat domain 7	733.137	-1.12432	8.10834e-05	0.000596364	0.458719
AGAP029586	Peptidase_M13_N domain-containing protein	86.3978	-1.12376	0.0191763	0.040317	0.458896
AGAP004563	ANCE9;angiotensin-converting enzyme 9	33352.8	-1.12346	1.84163e-05	0.000225481	0.45899
AGAP002119	dual-specificity tyrosine-(Y)-phosphorylation regulated kinase	778.66	-1.12338	0.00908697	0.0217679	0.459016
AGAP011171	unspecified product	703.29	-1.12265	0.000604153	0.00253594	0.45925
AGAP009133	unspecified product	254.034	-1.12212	0.0012849	0.00453036	0.45942
AGAP028466	unspecified product	451.297	-1.12192	5.84146e-06	0.000107076	0.459481
AGAP010730	prophenoloxidase activating factor	561.148	-1.12188	0.00270793	0.0081321	0.459496
AGAP010970	unspecified product	383.56	-1.12164	0.00542265	0.0142893	0.459571
AGAP001870	solute carrier family 7 (L-type amino acid transporter)%2C member 9	389.589	-1.12102	0.000967787	0.0036474	0.459767
AGAP003918	BCL9 domain-containing protein	1107.9	-1.12056	0.000734009	0.00294756	0.459915
AGAP003434	Condensin complex subunit 1	956.938	-1.11988	0.00111117	0.00402451	0.460131
AGAP008246	gamma-butyrobetaine dioxygenase	42.1466	-1.11913	0.0147347	0.0323156	0.460373
AGAP002004	nuclear RNA export factor 1/2	579.157	-1.11874	1.40202e-05	0.000189071	0.460497
AGAP029507	unspecified product	283.854	-1.11819	0.00697464	0.0175835	0.460671
AGAP000141	unspecified product	422.842	-1.11815	0.00699001	0.017614	0.460685
AGAP007301	ribonucleases P/MRP protein subunit RPP25	78.4895	-1.11796	0.00483455	0.0130721	0.460745
AGAP003157	DNA polymerase iota	447.37	-1.11712	5.94918e-05	0.000492717	0.461012
AGAP009066	unspecified product	248.914	-1.11665	0.000351744	0.00170954	0.461164
AGAP003273	unspecified product	294.241	-1.11555	0.00093572	0.00354764	0.461514
AGAP011568	ADP-ribosylation factor-binding protein GGA	532.073	-1.11495	9.21748e-05	0.000650415	0.461706
AGAP006907	Cat eye syndrome chromosome region%2C candidate 1a	191.485	-1.11437	0.000224953	0.00123039	0.461892
AGAP000397	nucleolar protein 14	957.038	-1.114	0.000267331	0.00140034	0.462011
AGAP002175	Yip1 interacting factor homolog B	671.87	-1.11395	9.53549e-05	0.000665446	0.462028
AGAP008353	Scat	891.331	-1.11239	3.52145e-06	7.85583e-05	0.462526
AGAP006380	ABCA2;ATP-binding cassette transporter (ABC transporter) family A member 2	344.573	-1.11234	0.014237	0.0314545	0.462544
AGAP001403	protein Mpv17	279.698	-1.11142	0.000896748	0.00342407	0.462839
AGAP009565	TANK-binding kinase 1	721.676	-1.1114	6.53669e-05	0.000523664	0.462843
AGAP002104	unspecified product	82.8457	-1.11112	0.00285216	0.00846315	0.462933
AGAP000743	unspecified product	1044.65	-1.11105	7.84889e-05	0.00058401	0.462958
AGAP001634	unspecified product	84.8358	-1.11054	0.00721119	0.0180615	0.46312
AGAP003766	unspecified product	112.746	-1.11003	0.011684	0.026684	0.463284
AGAP004256	unspecified product	2613.49	-1.10995	0.000123989	0.000803839	0.46331
AGAP001731	F-box protein 11	518.724	-1.1085	0.0130976	0.0293429	0.463777
AGAP008157	zinc finger protein 330 homolog	267.055	-1.10842	0.000292016	0.00149244	0.463803
AGAP009433	arylformamidase	224.225	-1.108	0.00325421	0.0094436	0.463938
AGAP007562	unspecified product	625.281	-1.10786	0.0133855	0.0298672	0.463982
AGAP000427	vitellogenin receptor	11057.7	-1.10769	5.80501e-05	0.000485795	0.464038
AGAP000562	unspecified product	5337.2	-1.10755	8.82039e-06	0.000138542	0.464083
AGAP001283	potassium inwardly-rectifying channel subfamily J	773.661	-1.10736	0.000452112	0.00204256	0.464141
AGAP028622	unspecified product	600.347	-1.10675	0.000338973	0.00166474	0.46434
AGAP006235	unspecified product	344.65	-1.1064	0.000431276	0.00197279	0.464451
AGAP001004	TOLL1A;TOLL-like receptor 1A	368.182	-1.10625	0.00755601	0.0187192	0.464499
AGAP001710	PAX-interacting protein 1	344.95	-1.10486	0.00167757	0.00559797	0.464948
AGAP001523	ATP-binding cassette transporter (ABC transporter) family A member 7	2545.81	-1.10459	0.00181281	0.00597707	0.465035
AGAP006904	MMP1;matrix metalloprotease 1	801.295	-1.10416	0.018632	0.0394111	0.465175
AGAP008795	unspecified product	628.699	-1.10411	0.00059312	0.00250132	0.465189
AGAP008113	unspecified product	1336.34	-1.10399	8.32779e-05	0.00060794	0.465227
AGAP002106	xeroderma pigmentosum group C-complementing protein	186.203	-1.10356	0.00146732	0.0050144	0.465366
AGAP003151	unspecified product	216.913	-1.10303	1.1831e-05	0.00017004	0.465539
AGAP003984	3-dehydrosphinganine reductase	191.198	-1.10301	0.000726663	0.00292374	0.465544
AGAP005874	Protein downstream neighbor of son homolog	277.937	-1.10278	0.000395183	0.00185395	0.465618
AGAP001513	kelch-like protein 1/4/5	397.085	-1.10217	0.000763736	0.00304112	0.465815
AGAP013233	E3 ubiquitin-protein ligase RFWD2	437.764	-1.10164	8.32131e-05	0.000607879	0.465987
AGAP006602	unspecified product	504.38	-1.10159	6.26905e-05	0.000510961	0.466001
AGAP009809	Sulfotransfer_1 domain-containing protein	425.159	-1.10147	0.00119471	0.00426542	0.466042
AGAP002242	unspecified product	574.754	-1.10075	7.76333e-05	0.000581361	0.466273
AGAP013307	unspecified product	95.3154	-1.10023	0.00343443	0.00985251	0.466443
AGAP000894	unspecified product	1003.12	-1.10005	0.000344918	0.00168548	0.466501
AGAP001434	glutamate receptor%2C anionic	225.403	-1.09921	0.00615748	0.0158877	0.466774
AGAP011643	unspecified product	113.931	-1.09888	0.00251315	0.007689	0.46688
AGAP012447	GLURIIe;ionotropic receptor GLURIIe	171.179	-1.09758	0.00224327	0.0070573	0.467301
AGAP002670	ZZ-type domain-containing protein	1639.99	-1.09757	0.00161486	0.00542396	0.467302
AGAP028440	unspecified product	189.814	-1.09716	0.0106678	0.0247888	0.467435
AGAP011388	solute carrier family 39 (zinc transporter)%2C member 5	56.6872	-1.09625	0.0056988	0.0149221	0.467729
AGAP011391	unspecified product	405.47	-1.09467	0.00257283	0.0078245	0.468242
AGAP013327	HPX15;heme peroxidase 15	2209.06	-1.09449	2.75989e-05	0.000297081	0.468303
AGAP011932	E3 ubiquitin-protein ligase mind-bomb	384.16	-1.09425	0.00253036	0.00773026	0.46838
AGAP009048	protein arginine N-methyltransferase 5	537.638	-1.09396	0.000133834	0.000846277	0.468473
AGAP010865	sodium-dependent nutrient amino acid transporter 5	157.547	-1.09372	7.00215e-05	0.000544752	0.468552
AGAP002669	flap endonuclease	160.059	-1.09371	6.10574e-06	0.000109599	0.468556
AGAP007302	DOPA decarboxylase	167.258	-1.09303	0.0156106	0.0340304	0.468776
AGAP002629	unspecified product	36551.8	-1.09295	0.000888276	0.00339765	0.468803
AGAP002617	unspecified product	236.984	-1.09238	0.00102305	0.00379461	0.468989
AGAP008828	ATP-binding protein involved in chromosome partitioning	169.417	-1.09193	0.00400021	0.0111664	0.469133
AGAP001674	sidestep	197.64	-1.09169	0.000568398	0.00242172	0.469212
AGAP005008	unspecified product	292.864	-1.09163	0.000361788	0.00174089	0.469231
AGAP006940	unspecified product	250.443	-1.09157	0.00310201	0.00907525	0.469251
AGAP013055	unspecified product	249.429	-1.09121	0.0144645	0.0318852	0.469366
AGAP006263	ARR2;arrestin Arr2-like	21090.2	-1.09112	6.36018e-07	2.51952e-05	0.469396
AGAP002588	unspecified product	113.456	-1.09096	0.00977391	0.0231561	0.469448
AGAP011282	Fatty acid 2-hydroxylase	87.5903	-1.08997	0.0112662	0.0259	0.469771
AGAP001157	UBR-type domain-containing protein	3891.44	-1.08879	0.000424538	0.00194821	0.470156
AGAP002971	unspecified product	65.3178	-1.08876	0.001514	0.00514131	0.470165
AGAP004207	Exo8;exocyst complex component 8	611.729	-1.08833	5.17053e-05	0.000450383	0.470306
AGAP005545	unspecified product	1264.52	-1.08821	2.7825e-05	0.000298917	0.470344
AGAP001537	chromosome transmission fidelity protein 1	311.576	-1.08728	0.00205968	0.00659339	0.470647
AGAP004877	paramyosin	4805.37	-1.08685	0.00233798	0.00728715	0.470787
AGAP002554	DiGeorge syndrome critical region gene 8	299.625	-1.08608	0.00109732	0.00399178	0.471038
AGAP028637	dual specificity phosphatase	57.6217	-1.08562	0.0133968	0.0298787	0.471188
AGAP000008	DnaJ (Hsp40) homolog subfamily A member 1	3885.04	-1.08561	7.55633e-05	0.000570986	0.471193
AGAP009863	eukaryotic translation initiation factor 4A%2C isoform 2	24094.3	-1.08549	6.74636e-05	0.000533323	0.471233
AGAP009098	Protein-glutamine gamma-glutamyltransferase E	45.0783	-1.08519	0.0135762	0.0301992	0.471331
AGAP003995	unspecified product	3049.33	-1.08484	0.000177124	0.00103181	0.471444
AGAP012858	unspecified product	249.19	-1.08478	0.000409602	0.0018999	0.471465
AGAP001856	PER;period circadian protein	638.2	-1.08443	0.000170765	0.00100491	0.471579
AGAP007603	unspecified product	391.616	-1.08342	0.00478154	0.0129483	0.471909
AGAP013146	APN5;aminopeptidase 5	15084.8	-1.08293	0.00123768	0.0043883	0.472071
AGAP005646	unspecified product	130.35	-1.08287	0.00611571	0.0158005	0.47209
AGAP029574	unspecified product	2348.84	-1.0823	7.92033e-05	0.000586943	0.472274
AGAP007458	RING-type domain-containing protein	432.743	-1.08194	0.000537293	0.00232037	0.472394
AGAP029612	unspecified product	703.975	-1.08142	2.20623e-06	5.82299e-05	0.472563
AGAP007955	unspecified product	416.355	-1.07988	9.61558e-05	0.000669632	0.47307
AGAP028128	ABCC9;ATP-binding cassette transporter (ABC transporter) family C member 9	303.741	-1.07908	7.48432e-05	0.000569517	0.473331
AGAP010711	exportin-2	1227.79	-1.07901	0.00122365	0.00434998	0.473355
AGAP007891	Methionyl-tRNA synthetase	1284.96	-1.07652	4.96154e-05	0.0004386	0.47417
AGAP000969	tropomodulin	1079.26	-1.07635	0.000508586	0.00222584	0.474226
AGAP001777	ABCC1;ATP-binding cassette transporter (ABC transporter) family C member 1	543.341	-1.07522	0.000102067	0.000699942	0.474598
AGAP029911	unspecified product	163.211	-1.07427	0.0035123	0.0100464	0.474911
AGAP028512	unspecified product	110.4	-1.07384	0.00137027	0.00475513	0.475053
AGAP000767	membrane-associated progesterone receptor component 2	2109.13	-1.0731	0.000729239	0.00293192	0.475296
AGAP012141	ankyrin repeat-rich membrane spanning protein	1028.55	-1.07212	0.000447256	0.00202828	0.475619
AGAP008908	actin-related protein 2/3 complex subunit 1A	1016.54	-1.07183	3.13084e-05	0.000326023	0.475715
AGAP001506	guanine nucleotide-binding protein subunit beta%2C other	1761.94	-1.07115	6.9151e-05	0.000539929	0.475941
AGAP000670	periplasmic divalent cation tolerance protein	362.513	-1.07088	0.0029147	0.00861143	0.476029
AGAP009788	translocation protein SEC62	1206.36	-1.07085	2.67021e-05	0.000290762	0.476037
AGAP007605	unspecified product	601.096	-1.0708	0.00883951	0.021284	0.476055
AGAP007647	unspecified product	9737.26	-1.07022	2.66131e-06	6.59211e-05	0.476245
AGAP007111	uracil phosphoribosyltransferase	575.477	-1.06982	0.0010899	0.00397418	0.47638
AGAP008917	DNA topoisomerase II	1830.99	-1.06966	0.00478979	0.0129641	0.476431
AGAP012258	lysophospholipid acyltransferase 5	867.141	-1.06955	5.90227e-05	0.000490339	0.476467
AGAP008267	Ran GTPase-activating protein 1	832.121	-1.06942	8.41652e-06	0.00013449	0.47651
AGAP004335	filamin	2149.02	-1.06899	0.000628875	0.00260921	0.476653
AGAP011279	solute carrier family 6 (neurotransmitter transporter%2C amino acid/orphan)	218.943	-1.06888	0.000902873	0.0034437	0.476688
AGAP009307	bromodomain-containing protein 7/9	791.701	-1.06857	0.000399648	0.00186739	0.476793
AGAP005571	unspecified product	88.3624	-1.06828	0.00365643	0.0103706	0.476886
AGAP029103	DH domain-containing protein	359.054	-1.06823	0.00896848	0.0215319	0.476904
AGAP028061	unspecified product	300.558	-1.06819	0.00567725	0.0148802	0.476917
AGAP006727	COEAE6G;carboxylesterase	241.539	-1.06702	0.00122984	0.00436192	0.477304
AGAP004254	transcription initiation factor TFIID subunit 6	553.083	-1.06672	0.000452369	0.00204286	0.477403
AGAP001564	DNA polymerase sigma	1497.7	-1.06657	0.00188061	0.00615353	0.477453
AGAP000715	carbonic anhydrase-related protein 10	145.734	-1.0659	0.00824792	0.0201157	0.477675
AGAP002645	septin 2	1132.76	-1.06569	0.000826964	0.00321912	0.477745
AGAP011122	NAD+ kinase	1006.45	-1.06454	0.00118739	0.00424273	0.478127
AGAP009158	unspecified product	224.783	-1.06283	0.00611559	0.0158005	0.478693
AGAP004156	synaptic vesicle protein	40.338	-1.06263	0.0100481	0.0236289	0.478758
AGAP003863	unspecified product	1185.7	-1.0624	3.59616e-05	0.000355928	0.478836
AGAP006448	cAMP-dependent protein kinase regulator	563.626	-1.06239	0.000102117	0.000699942	0.478838
AGAP008989	unspecified product	159.086	-1.06237	0.00757782	0.0187617	0.478846
AGAP008637	APG7A;autophagy related gene	1837.07	-1.06234	0.000112439	0.00075064	0.478855
AGAP004190	U3 small nucleolar RNA-associated protein 7	773.317	-1.06196	0.000379477	0.00180365	0.478982
AGAP028620	unspecified product	540.446	-1.06156	0.00139819	0.00482869	0.479114
AGAP001891	arrestin domain-containing protein 3	107.014	-1.06144	0.000988074	0.00370056	0.479152
AGAP006032	unspecified product	122.899	-1.06104	0.00818794	0.0200011	0.479285
AGAP004302	unspecified product	127.742	-1.06085	0.0132244	0.0295568	0.479351
AGAP004430	5'-3' exoribonuclease 1	2012.09	-1.06012	0.000286104	0.00147215	0.479592
AGAP005417	unspecified product	92.4809	-1.05938	0.000941965	0.00356379	0.479839
AGAP001242	defective proboscis extension response	61.9826	-1.05906	0.00844947	0.020496	0.479944
AGAP008931	inorganic phosphate cotransporter	342.989	-1.05862	0.00104288	0.00385753	0.48009
AGAP003172	unspecified product	82.7941	-1.05815	0.00565455	0.0148351	0.480249
AGAP010687	phospholipase D1/2	891.5	-1.05788	4.88938e-05	0.000434679	0.480338
AGAP000686	unspecified product	34.8536	-1.05768	0.00630355	0.0161829	0.480403
AGAP013001	aminopeptidase N	410.121	-1.05727	0.000408454	0.0018962	0.480541
AGAP029620	SMB domain-containing protein	213.367	-1.05686	0.00599355	0.0155503	0.480678
AGAP005533	unspecified product	516.248	-1.05678	0.0115277	0.0263829	0.480704
AGAP029738	Btz domain-containing protein	615.319	-1.05578	0.000937941	0.0035548	0.481038
AGAP001269	unspecified product	474.719	-1.05548	0.000753966	0.00301223	0.481139
AGAP012046	zinc transporter 9	489.898	-1.05526	0.000281405	0.00145555	0.48121
AGAP006714	BTB/POZ domain-containing protein 9	325.909	-1.05449	6.67435e-05	0.000529899	0.481467
AGAP029530	unspecified product	456.935	-1.05444	0.00491472	0.013239	0.481486
AGAP002661	delta(3%2C5)-Delta(2%2C4)-dienoyl-CoA isomerase	673.478	-1.05336	0.000224105	0.00122768	0.481845
AGAP006668	squid	2599.22	-1.05316	3.59853e-05	0.000355928	0.481913
AGAP013290	LRIM27;leucine-rich immune protein (Coil-less)	212.196	-1.0531	0.00729227	0.0182265	0.48193
AGAP007540	unspecified product	485.692	-1.05309	0.000676567	0.00276766	0.481936
AGAP008601	ATP-dependent RNA helicase DDX18/HAS1	1612.13	-1.05294	0.000108925	0.000732417	0.481984
AGAP000579	Niemann-Pick C1 protein	1011.04	-1.05277	5.62479e-05	0.000477598	0.48204
AGAP009060	ATP-dependent DNA helicase HFM1/MER3	127.027	-1.05247	0.00520807	0.0138458	0.482141
AGAP007400	unspecified product	757.497	-1.05181	0.000819251	0.0031995	0.482363
AGAP029101	Calponin-homology (CH) domain-containing protein	986.636	-1.05144	0.00114102	0.00411187	0.482487
AGAP008757	unspecified product	510.506	-1.05128	0.000109856	0.000737044	0.48254
AGAP004070	Thoc1;THO complex subunit 1	432.599	-1.0508	0.000260164	0.00137348	0.482699
AGAP028410	DUF2040 domain-containing protein	217.257	-1.05043	0.000938681	0.00355559	0.482823
AGAP009068	zinc finger protein HPF2	359.606	-1.04997	0.000669574	0.00274739	0.482977
AGAP005080	Ribulose-phosphate 3-epimerase	529.424	-1.04988	0.000561788	0.0024026	0.48301
AGAP008879	unspecified product	20989.2	-1.04947	2.51998e-05	0.000280302	0.483146
AGAP010800	nuclear protein NHN1	1436.5	-1.04807	0.000138434	0.000865372	0.483615
AGAP005082	Vps13;vacuolar protein sorting 13	1910.98	-1.04771	0.00673435	0.0171239	0.483735
AGAP002463	ubiquitin associated and SH3 domain-containing protein B	744.715	-1.04735	0.000375818	0.00179258	0.483857
AGAP001338	DEAH (Asp-Glu-Ala-His) box polypeptide 34	286.437	-1.04715	0.000870721	0.00335652	0.483923
AGAP003343	CYP6AG1;cytochrome P450	1184.52	-1.04673	0.00363203	0.0103232	0.484062
AGAP008760	Cir_N domain-containing protein	410.911	-1.04637	0.00040505	0.00188462	0.484186
AGAP009441	elongation factor 2	42967.9	-1.04522	0.000267831	0.00140227	0.484571
AGAP006989	Subito	724.569	-1.04514	0.000242657	0.00129887	0.484596
AGAP000463	SAP domain-containing protein	1102.39	-1.04433	2.52379e-05	0.000280349	0.48487
AGAP003572	unspecified product	65.7908	-1.04417	0.0114708	0.0262807	0.484924
AGAP002257	tetraspanin 14	854.332	-1.04384	0.000149579	0.000912434	0.485033
AGAP007619	cytosolic nonspecific dipeptidase	6139.9	-1.04373	0.000110621	0.000741254	0.485072
AGAP000316	unspecified product	256.677	-1.04361	0.000470447	0.00209812	0.485111
AGAP001209	ubiquitin carboxyl-terminal hydrolase 6/32	1034.65	-1.04338	0.00142354	0.00489427	0.485191
AGAP008884	protoheme IX farnesyltransferase	1906.38	-1.04295	0.000697704	0.00283582	0.485335
AGAP029524	unspecified product	472.489	-1.04249	1.45399e-06	4.38843e-05	0.48549
AGAP000674	transcription factor Sp%2C invertebrate	713.256	-1.04228	0.000974506	0.00366375	0.48556
AGAP006995	sphingosine kinase	864.838	-1.04139	3.58413e-05	0.000355928	0.48586
AGAP002739	unspecified product	255.89	-1.04129	7.71493e-05	0.000580505	0.485894
AGAP013288	unspecified product	372.758	-1.0411	0.0001469	0.000901396	0.485957
AGAP011962	unspecified product	613.171	-1.03992	0.0010616	0.00389475	0.486354
AGAP003118	SWI/SNF related%2C matrix associated%2C actin dependent regulator of chromatin	1293.29	-1.0394	0.00337491	0.00972577	0.48653
AGAP000158	histone arginine demethylase	858.483	-1.03904	0.000104251	0.000710952	0.48665
AGAP012340	unspecified product	1583.76	-1.0386	1.52117e-05	0.00019881	0.4868
AGAP008042	pyridine nucleotide-disulfide oxidoreductase domain 1	808.831	-1.03714	0.000746508	0.00298797	0.487293
AGAP009150	tubulin polyglutamylase TTLL4	2074.92	-1.03684	0.00133101	0.00465486	0.487395
AGAP006244	Ctl1;CTL-like protein 1	561.264	-1.03612	0.00181024	0.00597225	0.487639
AGAP007513	unspecified product	143.906	-1.03537	0.00054014	0.00232894	0.487891
AGAP005473	unspecified product	383.534	-1.03514	0.000101891	0.000699282	0.487967
AGAP009615	unspecified product	478.889	-1.03459	0.0025697	0.00781993	0.488155
AGAP009578	adenosine monophosphate-protein transferase FICD homolog	489.301	-1.03352	0.000711442	0.00287353	0.488518
AGAP004373	elongation of very long chain fatty acids protein 1	700.692	-1.03323	0.00190163	0.00621288	0.488614
AGAP001462	unspecified product	262.886	-1.03309	0.00028323	0.00146229	0.488661
AGAP006970	unspecified product	53.3368	-1.03296	0.0144361	0.0318356	0.488706
AGAP002109	solute carrier family 31 (copper transporter)%2C member 1	666.332	-1.03259	5.04227e-05	0.000443876	0.488833
AGAP003495	unspecified product	80.7826	-1.03137	0.00797843	0.019587	0.489244
AGAP006546	unspecified product	527.886	-1.03046	0.000148465	0.000907378	0.489555
AGAP011702	unspecified product	1069.83	-1.0302	5.96387e-06	0.000108549	0.489643
AGAP002760	topoisomerase (DNA) II binding protein 1	557.153	-1.02949	0.00128385	0.00452816	0.489884
AGAP000309	unspecified product	39.18	-1.02931	0.00988536	0.0233636	0.489944
AGAP005532	Dehydrogenase/reductase SDR family protein 7-like	370.414	-1.02778	8.24038e-06	0.000132523	0.490465
AGAP011520	CS domain-containing protein	1399.18	-1.02732	1.38909e-05	0.000187798	0.49062
AGAP006660	Isocitrate dehydrogenase [NADP]	5355.35	-1.02728	0.000106092	0.000720008	0.490636
AGAP008619	nuclear pore complex protein Nup53	239.949	-1.02705	0.000225306	0.00123107	0.490712
AGAP009787	DnaJ (Hsp40) homolog%2C subfamily C	190.071	-1.02698	0.000616446	0.0025725	0.490736
AGAP007069	Acyl_transf_3 domain-containing protein	187.084	-1.02668	0.00143244	0.00491858	0.490838
AGAP002265	splicing factor%2C arginine/serine-rich 12	3959.3	-1.02626	0.00016517	0.000979476	0.490983
AGAP000322	Adaptin ear-binding coat-associated protein 1	1295.87	-1.02618	1.44964e-05	0.000193795	0.491007
AGAP001909	unspecified product	631.835	-1.0261	0.000100337	0.000692147	0.491037
AGAP001734	nicastrin	716.912	-1.02536	0.000155791	0.000937865	0.491287
AGAP008873	ATG11 domain-containing protein	1032.01	-1.0251	0.00378571	0.010678	0.491377
AGAP009750	centrosomal protein CEP104	137.284	-1.02386	0.000449496	0.00203672	0.491799
AGAP028695	carboxylesterase	44.1889	-1.0234	0.009197	0.0219755	0.491954
AGAP003605	cullin 2	746.165	-1.02312	0.000987366	0.00369975	0.492051
AGAP006771	eiger	408.582	-1.02239	0.00023482	0.00126953	0.492299
AGAP007791	sodium/potassium-transporting ATPase subunit beta	1728.28	-1.02228	2.09781e-05	0.000245962	0.492339
AGAP004138	unspecified product	146.718	-1.02154	0.000887857	0.00339725	0.492589
AGAP029706	unspecified product	376.451	-1.02124	0.00222608	0.00701961	0.492692
AGAP006427	ABCC7;ATP-binding cassette transporter (ABC transporter) family C member 7	3114.89	-1.02085	0.000634341	0.00262582	0.492826
AGAP009539	DNA-directed RNA polymerase I subunit RPA2	814.725	-1.0206	0.000232412	0.00126034	0.492913
AGAP006346	protein spinster homolog 2	828.133	-1.02019	8.40594e-05	0.000611987	0.493052
AGAP011767	protein farnesyltransferase/geranylgeranyltransferase type-1 subunit alpha	613.61	-1.01982	0.00127638	0.00450474	0.493177
AGAP011375	Selenophosphate synthetase 2	510.812	-1.01964	3.16893e-05	0.000328664	0.493239
AGAP004323	unspecified product	374.456	-1.01853	0.00496219	0.0133439	0.493618
AGAP005345	unspecified product	172.49	-1.01798	0.0149818	0.0328108	0.493808
AGAP007503	Ras-related protein Rab-1A	807.174	-1.0179	0.00658818	0.0167899	0.493836
AGAP009478	unspecified product	351.429	-1.01785	1.46241e-05	0.000194663	0.493853
AGAP008858	MPN domain-containing protein	681.467	-1.01775	0.000761666	0.00303624	0.493887
AGAP029468	MFS domain-containing protein	165.971	-1.01765	0.00825474	0.0201191	0.493921
AGAP004088	unspecified product	455.16	-1.01761	4.59037e-05	0.000414944	0.493935
AGAP005252	MYD;TOLL pathway signalling.	214.551	-1.01581	0.000350852	0.00170751	0.494549
AGAP011968	IR76b;ionotropic receptor IR76b	47.2433	-1.01529	0.01177	0.026852	0.494727
AGAP000778	unspecified product	173.182	-1.01427	0.00027649	0.00143783	0.49508
AGAP003459	nuclear pore complex protein Nup93	996.459	-1.01394	0.000446192	0.0020243	0.495193
AGAP007857	unspecified product	288.442	-1.01335	0.00516723	0.0137644	0.495393
AGAP011888	exportin-5	1568.89	-1.01302	7.76571e-06	0.0001282	0.495507
AGAP011195	opioid binding protein/cell adhesion molecule-like	55.3556	-1.01222	0.0190167	0.0400362	0.495783
AGAP002484	Epidermal retinal dehydrogenase	329.435	-1.01218	4.93514e-05	0.000437664	0.495797
AGAP007706	kinesin family member 20/23	278.754	-1.011	0.00200708	0.00646373	0.496202
AGAP006730	unspecified product	597.202	-1.01085	0.000322522	0.00160813	0.496255
AGAP007954	RING finger protein 10	2502.15	-1.01037	0.000213171	0.00119011	0.496421
AGAP009260	centrin-1	422.74	-1.00993	0.000879058	0.00337196	0.496572
AGAP009374	CYP9M1;cytochrome P450	135.064	-1.00989	0.0028296	0.00840841	0.496583
AGAP002594	apolipoprotein D	2526.98	-1.00899	0.000157953	0.000946051	0.496895
AGAP001234	Activating signal cointegrator 1 complex subunit 3	518.338	-1.00853	0.00521207	0.013853	0.497053
AGAP002951	BTB/POZ domain-containing protein 7	745.939	-1.00695	0.013064	0.0292832	0.497597
AGAP006143	Gr56;gustatory receptor 56	46.9496	-1.00675	0.0220874	0.0451013	0.497667
AGAP029719	Aa_trans domain-containing protein	160.803	-1.00674	0.00061363	0.00256472	0.49767
AGAP029218	unspecified product	51.0638	-1.00637	0.019674	0.0411707	0.497796
AGAP011771	DUF4781 domain-containing protein	834.816	-1.00634	9.66934e-05	0.000671741	0.497809
AGAP000181	riboflavin transporter 2	158.33	-1.00612	0.00454389	0.0124108	0.497885
AGAP000467	lysophospholipid hydrolase	570.342	-1.00562	0.00257243	0.0078245	0.498055
AGAP008247	TGF-beta receptor type-1	253.018	-1.00554	0.0015615	0.00527766	0.498085
AGAP000522	Ig-like domain-containing protein	134.324	-1.00524	0.00023575	0.00127329	0.498188
AGAP005720	unspecified product	72.513	-1.00483	0.0234524	0.0472954	0.49833
AGAP001972	pre-rRNA-processing protein TSR4	456.105	-1.00397	6.43054e-05	0.000519408	0.498626
AGAP007439	unspecified product	84.1284	-1.00372	0.0220368	0.0450585	0.498712
AGAP011895	Uroporphyrinogen decarboxylase	952.527	-1.00363	5.87829e-05	0.000489479	0.498744
AGAP001820	TATA-binding protein-associated factor	1255.17	-1.00344	1.00841e-06	3.51637e-05	0.498809
AGAP012317	unspecified product	71.1487	-1.00321	0.0178656	0.0380989	0.49889
AGAP003802	unspecified product	465.328	-1.002	0.0019419	0.00630163	0.499307
AGAP007517	transcription initiation factor TFIID TATA-box-binding protein	641.43	-1.00194	0.00100981	0.00376494	0.499327
AGAP000334	unspecified product	386.092	-1.0016	0.000574802	0.00244127	0.499447
AGAP011210	Hermansky-Pudlak syndrome 1 protein-like protein	206.69	-1.00081	0.00207276	0.00662716	0.499718
AGAP004825	unspecified product	1064.16	-1.00046	3.49139e-05	0.000350021	0.499841
AGAP008625	GPRSMO;putative smoothened receptor	705.947	-1.00032	0.00184674	0.00606381	0.499889
AGAP011680	facilitated glucose transporter (solute carrier family 2)	44.3247	-0.999779	0.0243977	0.0488634	0.500077
AGAP011686	BTB/POZ domain-containing protein 13 (germ cell-less protein-like 1)	787.591	-0.99962	0.000440893	0.00200618	0.500132
AGAP008830	non-lysosomal glucosylceramidase	589.521	-0.999458	0.000138517	0.000865372	0.500188
AGAP012247	phosphoserine phosphatase	5641.15	-0.998592	5.95894e-05	0.000493004	0.500488
AGAP011603	Long-chain acyl-CoA synthetase	650.699	-0.998285	0.00636481	0.0162976	0.500595
AGAP009489	Cytidine deaminase	103.893	-0.996372	0.00949949	0.0225892	0.501259
AGAP029642	Amine oxidase	748.868	-0.996338	0.00171918	0.00571911	0.501271
AGAP029985	unspecified product	656.155	-0.995776	0.0023557	0.00732794	0.501466
AGAP002123	Axn;axin	1503.14	-0.995432	0.00108157	0.00394915	0.501586
AGAP005119	RNA polymerase II subunit A C-terminal domain phosphatase	322.006	-0.994629	0.00663489	0.0168929	0.501865
AGAP007135	tripartite motif-containing protein 71	1178.03	-0.994211	0.000568542	0.00242172	0.50201
AGAP003933	unspecified product	189.135	-0.992565	0.0113897	0.0261225	0.502583
AGAP028725	SPCLIP1;CLIP-domain serine protease	970.144	-0.99248	0.00229991	0.00719975	0.502613
AGAP010892	Synaptic vesicle glycoprotein 2B	2819.23	-0.992025	0.000330222	0.00163518	0.502772
AGAP000676	unspecified product	369.574	-0.99151	0.000405937	0.00188778	0.502951
AGAP003562	unspecified product	441.206	-0.991347	0.0146756	0.0322153	0.503008
AGAP007502	kinesin family member 11	1102.83	-0.990862	0.000246865	0.00131617	0.503177
AGAP029656	unspecified product	468.211	-0.990272	0.00116162	0.00417519	0.503383
AGAP007025	Fanconi_A_N domain-containing protein	60.7804	-0.990268	0.00403171	0.0112399	0.503384
AGAP011704	unspecified product	191.212	-0.989908	0.0214238	0.0440958	0.50351
AGAP011766	ethanolaminephosphotransferase	937.489	-0.988461	7.54733e-05	0.000570986	0.504015
AGAP009341	protein phosphatase 2 (formerly 2A)%2C regulatory subunit B'	645.598	-0.988198	0.0117586	0.0268315	0.504107
AGAP003242	RNA polymerase-associated protein LEO1	638.031	-0.987353	0.000787361	0.00310762	0.504402
AGAP000519	diacylglycerol kinase (ATP dependent)	1410.38	-0.987257	0.000286546	0.00147236	0.504436
AGAP009036	solute carrier family 9 (sodium/hydrogen exchanger)%2C member 3	2136.57	-0.987249	0.000821838	0.00320612	0.504439
AGAP007796	Nep3;Neprilysin%2C neutral endopeptidase 3	317.901	-0.986908	0.00882771	0.0212746	0.504558
AGAP007784	unspecified product	7296.51	-0.984874	0.000672054	0.00275442	0.50527
AGAP029520	ANK_REP_REGION domain-containing protein	808.27	-0.984872	0.000392891	0.00184555	0.505271
AGAP011939	Aamy domain-containing protein	1511.79	-0.98486	0.00295926	0.00872394	0.505275
AGAP001614	unspecified product	60.8294	-0.984679	0.00836675	0.0203549	0.505338
AGAP009005	solute carrier family 30 (zinc transporter)%2C member 2	996.08	-0.98463	2.1526e-05	0.000250478	0.505355
AGAP002185	developmentally-regulated GTP-binding protein 2	739.612	-0.984181	0.000573001	0.00243554	0.505513
AGAP010751	unspecified product	229.631	-0.983511	0.000788418	0.00311066	0.505748
AGAP007894	translation elongation factor G	286.682	-0.983249	0.000400065	0.00186772	0.505839
AGAP006083	fra;frazzled protein	312.134	-0.982522	0.0249645	0.0497765	0.506094
AGAP008770	TPR_21 domain-containing protein	2467.78	-0.982267	2.73501e-05	0.000295573	0.506184
AGAP003678	LST2;lateral signalling target protein 2	1005.87	-0.98214	0.00473654	0.012849	0.506228
AGAP007819	CID domain-containing protein	833.611	-0.981598	0.000519544	0.00226277	0.506418
AGAP004266	chaperone BCS1	326.442	-0.981147	0.000135575	0.000853783	0.506577
AGAP013404	unspecified product	488.37	-0.981107	7.774e-05	0.000581361	0.506591
AGAP007243	Rpt6;26S proteasome regulatory subunit T6	1980.96	-0.981031	0.000217809	0.00120725	0.506617
AGAP002058	beta-galactosidase	2436.1	-0.980848	1.54491e-07	9.93644e-06	0.506682
AGAP002312	unspecified product	109.607	-0.980538	0.0014336	0.00492101	0.506791
AGAP008633	Ubiquitin-like domain-containing protein	1606.18	-0.980244	6.35421e-05	0.000516339	0.506894
AGAP007617	bromodomain and PHD finger-containing protein 1	392.718	-0.979257	0.0140768	0.0311517	0.507241
AGAP007113	1-acyl-sn-glycerol-3-phosphate acyltransferase gamma	1392.18	-0.978962	0.0013384	0.00467306	0.507345
AGAP011749	unspecified product	311.129	-0.977656	0.00130014	0.0045751	0.507804
AGAP011560	unspecified product	560.455	-0.97695	0.00147489	0.00503387	0.508053
AGAP006782	ADP%2CATP carrier protein 1	36311.4	-0.976867	0.000219066	0.00121215	0.508082
AGAP007984	missing oocyte%2C meiosis regulator homolog (Drosophila)	512.281	-0.976623	0.000345909	0.00168832	0.508168
AGAP003287	unspecified product	67.2915	-0.97593	0.0144909	0.0319108	0.508412
AGAP006432	unspecified product	19222.3	-0.97582	0.00442806	0.0121251	0.508451
AGAP007600	ubiquitin carboxyl-terminal hydrolase 31	1228.29	-0.975679	0.000771948	0.00305799	0.5085
AGAP009641	kelch-like protein diablo	362.938	-0.97555	9.68268e-05	0.000672139	0.508546
AGAP029512	unspecified product	1204.21	-0.974954	0.000938808	0.00355559	0.508756
AGAP007333	p70 ribosomal S6 kinase	1828.73	-0.974721	0.00083641	0.00324417	0.508838
AGAP010543	unspecified product	682.547	-0.974694	0.000337199	0.00165906	0.508848
AGAP001651	Rpn9;26S proteasome 26S non-ATPase subunit N9	909.903	-0.974317	5.02511e-05	0.000442727	0.508981
AGAP029109	unspecified product	1988	-0.97395	0.000563641	0.00240715	0.50911
AGAP012246	unspecified product	554.199	-0.973864	0.000363496	0.00174617	0.50914
AGAP001274	RpS15;40S ribosomal protein S15	19014.9	-0.973621	0.000392919	0.00184555	0.509226
AGAP006725	COEAE3H;carboxylesterase alpha esterase	121.689	-0.973553	0.0089591	0.0215142	0.50925
AGAP010198	ribonucleoside-diphosphate reductase subunit M1	3858.24	-0.973145	0.000109693	0.000736413	0.509394
AGAP003139	SRPN9;serine protease inhibitor (serpin) 9	1883.59	-0.972994	0.000971705	0.00365705	0.509448
AGAP013758	xanthine dehydrogenase	248.872	-0.972856	0.00370195	0.0104819	0.509496
AGAP005814	ecdysoneless homolog	550.696	-0.972401	0.000250524	0.00132985	0.509657
AGAP010518	unspecified product	500.608	-0.971807	0.002514	0.007689	0.509867
AGAP001277	unspecified product	275.019	-0.971456	0.00248163	0.00761594	0.509991
AGAP001700	translational activator GCN1	2611.53	-0.971006	0.000659669	0.00271088	0.51015
AGAP006051	pentatricopeptide repeat domain 1	505.312	-0.970765	4.08203e-05	0.000385824	0.510235
AGAP003769	importin beta-3	13813.8	-0.969521	4.09496e-05	0.000386368	0.510676
AGAP009030	CCR4-NOT transcription complex subunit 3	2021.12	-0.969233	0.00357063	0.0101917	0.510777
AGAP003063	Rwd domain-containing protein	407.86	-0.967948	0.00291209	0.00860845	0.511233
AGAP012111	sphingolipid delta-4 desaturase	902.45	-0.96779	0.000838454	0.00325093	0.511289
AGAP011190	eukaryotic translation initiation factor 2 subunit alpha	3312.36	-0.967409	0.000822804	0.00320756	0.511424
AGAP008924	unspecified product	260.493	-0.966817	0.00131652	0.00460867	0.511634
AGAP005411	unspecified product	553.053	-0.966815	0.000373723	0.00178703	0.511634
AGAP007902	unspecified product	1988.87	-0.96608	0.000239988	0.00129002	0.511895
AGAP012373	Poly(A)+ RNA export protein	799.612	-0.9658	0.000379152	0.00180313	0.511994
AGAP003723	unspecified product	99.7132	-0.965745	0.000580429	0.00245838	0.512014
AGAP012049	unspecified product	98.0419	-0.965612	0.0026387	0.00796414	0.512061
AGAP012956	unspecified product	31857.3	-0.964844	0.00287333	0.00851287	0.512334
AGAP028639	unspecified product	456.616	-0.964501	0.00115222	0.00414669	0.512456
AGAP008185	Multiple epidermal growth factor-like domains 8	196.287	-0.962821	0.0184394	0.0390574	0.513053
AGAP001399	Coatomer subunit beta	2501.49	-0.962752	7.30574e-05	0.000560248	0.513077
AGAP005568	unspecified product	254.104	-0.961869	0.000883262	0.00338207	0.513392
AGAP001411	BCL2/adenovirus E1B 19 kDa protein-interacting protein 3	1068.18	-0.961467	1.10461e-05	0.000161715	0.513534
AGAP008191	cyclin E	614.824	-0.961325	0.0203907	0.0424069	0.513585
AGAP004871	band 7 protein	111.45	-0.961321	0.00340269	0.00979086	0.513587
AGAP001905	zinc finger RNA-binding protein	1708.4	-0.960918	8.92853e-05	0.000634597	0.51373
AGAP008266	unspecified product	249.374	-0.960541	0.0058237	0.0151938	0.513864
AGAP003484	oxysterol-binding protein	1088.55	-0.959738	0.000122003	0.000793348	0.51415
AGAP012257	Neuroglobin	114.358	-0.959169	0.00551529	0.0145157	0.514353
AGAP003342	unspecified product	1056.16	-0.958707	3.33847e-05	0.000339679	0.514518
AGAP000068	nuclear factor I	63.8247	-0.958677	0.0165983	0.0358482	0.514529
AGAP006225	aldehyde oxidase	226.569	-0.958443	0.0117864	0.0268778	0.514612
AGAP001546	Neither inactivation nor afterpotential protein G	235.47	-0.957891	0.00118757	0.00424273	0.514809
AGAP029811	unspecified product	1226.56	-0.957763	0.00737973	0.0183981	0.514855
AGAP002181	unspecified product	481.767	-0.957734	0.000410199	0.00190181	0.514865
AGAP006041	E3 ubiquitin-protein ligase RNF5	360.147	-0.957671	0.00566497	0.0148516	0.514888
AGAP008584	lysosomal alpha-mannosidase	7979.75	-0.957075	0.000296384	0.00150649	0.5151
AGAP005427	60S ribosomal protein L28	15428.4	-0.956375	0.000680037	0.00277974	0.51535
AGAP001699	fatty-acid amide hydrolase 2	1699.45	-0.955109	0.00102024	0.00378943	0.515803
AGAP000446	unspecified product	223.607	-0.955012	0.0025957	0.0078785	0.515837
AGAP002399	unspecified product	267.023	-0.954511	0.00272255	0.00817145	0.516017
AGAP005326	unspecified product	102.893	-0.954097	0.00242899	0.00749505	0.516165
AGAP010014	unspecified product	296.917	-0.953867	2.94614e-05	0.000310918	0.516247
AGAP005881	sentrin-specific protease 7	978.208	-0.952771	0.000914119	0.00348167	0.516639
AGAP001999	protein neuralized	434.229	-0.952262	0.00598832	0.0155405	0.516822
AGAP008596	long-chain-fatty-acid--CoA ligase ACSBG	10815.6	-0.951713	4.54861e-05	0.0004129	0.517018
AGAP003293	Poly(A) RNA polymerase%2C mitochondrial	507.188	-0.951653	0.00477025	0.0129307	0.51704
AGAP011925	Patatin-like phospholipase domain containing 5	1069.19	-0.951549	0.00232932	0.00727254	0.517077
AGAP009730	myosin III	1479.44	-0.951489	0.000177376	0.00103198	0.517099
AGAP005549	Pre-mRNA-splicing factor rse1	6026.9	-0.951328	0.000359001	0.00173231	0.517156
AGAP006473	casp;caspar	1611.02	-0.951273	0.00244935	0.0075448	0.517176
AGAP001511	unspecified product	275.789	-0.951218	0.0177141	0.0378408	0.517196
AGAP009034	Doublecortin and CaM kinase-like 1	951.237	-0.949405	0.00517058	0.0137699	0.517846
AGAP001696	signal peptidase%2C endoplasmic reticulum-type	108.723	-0.949316	0.00820628	0.0200369	0.517878
AGAP013106	Niemann-Pick Type C-2	262.908	-0.948284	0.00370421	0.0104819	0.518249
AGAP001950	membrane-associated tyrosine- and threonine-specific cdc2-inhibitory kinase	648.644	-0.947647	0.00291931	0.00862031	0.518477
AGAP005342	malate synthase	81.1911	-0.947289	0.0157078	0.0341646	0.518606
AGAP007871	mitochondrial import receptor subunit TOM40	1620.34	-0.947096	0.000749227	0.00299441	0.518675
AGAP012996	juvenile hormone-inducible protein	196.244	-0.946832	0.00081108	0.00317565	0.51877
AGAP000822	unspecified product	60.1591	-0.946458	0.00864247	0.020903	0.518905
AGAP013359	unspecified product	1573.5	-0.946413	0.000386471	0.00182373	0.518921
AGAP005321	unspecified product	967.217	-0.94514	0.000611806	0.00256273	0.519379
AGAP007401	unspecified product	156.161	-0.944735	0.0204615	0.0425294	0.519525
AGAP012911	unspecified product	151.093	-0.944549	0.00501444	0.0134438	0.519592
AGAP009509	piwi;piwi	2566.48	-0.943123	0.000185494	0.00107169	0.520106
AGAP029394	DFRP_C domain-containing protein	137.101	-0.942857	0.00301551	0.00885344	0.520202
AGAP001490	26S proteasome non-ATPase regulatory subunit 5	639.163	-0.942579	0.000332472	0.00164028	0.520302
AGAP012879	RpL18a-2;60S ribosomal protein L18a (partial)	33.7262	-0.94203	0.0205241	0.0426185	0.5205
AGAP011822	proteasome component ECM29	1311.85	-0.94161	6.08688e-06	0.000109599	0.520652
AGAP000791	Tango10	709.729	-0.941541	0.000873435	0.00336477	0.520676
AGAP001161	GPROP6;long wavelength sensitive opsin	630.176	-0.940954	0.000673794	0.00276051	0.520888
AGAP005746	unspecified product	526.961	-0.940651	0.00288893	0.00855405	0.520998
AGAP003646	unspecified product	251.182	-0.9399	0.00320923	0.00934074	0.521269
AGAP003083	lipase	68.7018	-0.93912	0.00740876	0.0184406	0.521551
AGAP005111	palmitoyltransferase ZDHHC14	1363.85	-0.939047	4.91749e-05	0.00043646	0.521577
AGAP001791	unspecified product	886.111	-0.938152	0.00477599	0.0129365	0.521901
AGAP011652	AAA family ATPase%2C CDC48 subfamily protein	211.462	-0.937185	0.00738243	0.0184006	0.522251
AGAP007157	RpS27;40S ribosomal protein S27	9771.12	-0.935703	0.000278176	0.0014445	0.522788
AGAP012313	ARID domain-containing protein	225.517	-0.934447	0.0182244	0.0386933	0.523243
AGAP012066	calpain-3	232.11	-0.93444	0.00198204	0.00640373	0.523246
AGAP000292	unspecified product	584.177	-0.934181	0.0111705	0.0257129	0.523339
AGAP000733	UV excision repair protein RAD23	2154.64	-0.933734	0.000162024	0.000964538	0.523502
AGAP010587	tetratricopeptide repeat protein 7B	1042.49	-0.933693	0.000177239	0.00103181	0.523517
AGAP006680	unspecified product	460.394	-0.933236	7.71393e-06	0.000127873	0.523683
AGAP010656	ATP-dependent RNA helicase DDX46/PRP5	618.44	-0.93265	0.000274305	0.00142991	0.523895
AGAP009246	CYP4C27;Cytochrome P450	225.614	-0.931783	0.00503854	0.0134983	0.52421
AGAP008404	UDPGT domain-containing protein	140	-0.931307	0.00529757	0.0140353	0.524383
AGAP001036	G protein beta subunit-like	521.65	-0.930606	8.72957e-05	0.000628331	0.524638
AGAP008742	unspecified product	153.997	-0.930395	0.0071034	0.017833	0.524715
AGAP001652	lipase	299.367	-0.930248	0.00527606	0.0139817	0.524768
AGAP008408	unspecified product	2012.34	-0.929717	0.00055492	0.00237933	0.524961
AGAP000033	Protein retinal degeneration B	513.465	-0.929051	0.00317513	0.00925899	0.525204
AGAP012377	PXA domain-containing protein	520.136	-0.928383	0.000193153	0.00110821	0.525447
AGAP000255	unspecified product	1803.62	-0.927114	0.000114073	0.000757326	0.525909
AGAP005359	F-box and WD-40 domain protein 7	1590.14	-0.927049	0.0156113	0.0340304	0.525933
AGAP001562	GPRNNB3;putative GPCR class b orphan receptor 3	107.39	-0.926982	0.0168293	0.0362163	0.525957
AGAP008929	threonyl-tRNA synthetase	4385.35	-0.926586	1.893e-05	0.000230216	0.526102
AGAP002243	ankyrin repeat and FYVE domain-containing protein 1	1407.37	-0.925425	2.01264e-05	0.000239615	0.526526
AGAP003182	antiviral helicase SKI2	441.602	-0.925179	0.000338371	0.00166254	0.526615
AGAP005987	unspecified product	459.678	-0.924526	0.00122086	0.00434292	0.526853
AGAP008492	unspecified product	391.561	-0.923942	0.000698812	0.00283925	0.527067
AGAP000109	cytochrome c oxidase subunit VIIa	3948.87	-0.923763	0.0014163	0.00487249	0.527132
AGAP000483	Inositol polyphosphate-5-phosphatase F	1359.04	-0.923631	0.000214201	0.0011935	0.527181
AGAP011795	unspecified product	486.597	-0.92217	0.00053371	0.0023086	0.527715
AGAP000415	5-hydroxyisourate hydrolase	132.781	-0.921831	0.00156405	0.0052846	0.527839
AGAP007642	Pfk;ATP-dependent 6-phosphofructokinase	1296.11	-0.920845	0.00805056	0.0197372	0.5282
AGAP005952	unspecified product	144.873	-0.919558	0.0220266	0.0450559	0.528671
AGAP000185	double stranded RNA-specific editase	709.004	-0.918727	0.000134904	0.000851051	0.528976
AGAP012104	(Dimethylallyl)adenosine tRNA methylthiotransferase MiaB	164.475	-0.918586	0.000711125	0.00287353	0.529027
AGAP004919	RpL15;60S ribosomal protein L15	20426.1	-0.918365	7.75121e-05	0.000581206	0.529108
AGAP000610	SG1f;salivary gland protein 1-like 6	1621.51	-0.917854	0.000546215	0.00235043	0.529296
AGAP013490	CYP4H24;cytochrome P450	1120.99	-0.917381	0.000195163	0.001115	0.529469
AGAP029413	unspecified product	266.839	-0.917173	0.00492613	0.0132635	0.529546
AGAP011138	myosin XVIII	1679.03	-0.916948	0.00344985	0.00989146	0.529628
AGAP002097	beta-1%2C3-galactosyltransferase brn	532.542	-0.916928	0.000741213	0.00296898	0.529636
AGAP001549	unspecified product	1117.77	-0.916661	5.1397e-05	0.000448854	0.529733
AGAP007174	E3 ubiquitin-protein ligase MARCH1/8	856.994	-0.91657	0.000307722	0.00154867	0.529767
AGAP007844	aspartyl-tRNA synthetase	252.318	-0.915328	0.00137557	0.00476585	0.530223
AGAP004934	GALE3;galectin 3%2C peroxin 23	467.429	-0.915007	0.000131454	0.000836139	0.530341
AGAP001159	WD repeat-containing protein 24	456.195	-0.914741	7.65356e-05	0.000576693	0.530439
AGAP006454	unspecified product	411.841	-0.914548	0.0115182	0.0263667	0.53051
AGAP000680	unspecified product	259.127	-0.914242	0.000361209	0.00173984	0.530622
AGAP005639	ABCB2;ATP-binding cassette transporter (ABC transporter) family B member 2	814.706	-0.914185	0.00313064	0.00915156	0.530644
AGAP004953	G protein pathway suppressor 1	676.442	-0.913775	0.00152081	0.00515954	0.530794
AGAP008851	E3 ubiquitin-protein ligase mind-bomb	337.204	-0.912433	0.0136362	0.0303136	0.531288
AGAP002725	unspecified product	144.092	-0.912158	0.00743079	0.018473	0.53139
AGAP007919	unspecified product	4100.77	-0.911571	8.97108e-05	0.000637201	0.531606
AGAP005039	unspecified product	740.165	-0.910204	0.00696941	0.0175744	0.53211
AGAP009807	E2F transcription factor 4/5	834.861	-0.910202	0.000932784	0.00354024	0.53211
AGAP013412	DNA repair protein RAD51 homolog	321.425	-0.909573	3.67335e-06	8.04479e-05	0.532342
AGAP011792	CLIPA7;CLIP-domain serine protease	3228.97	-0.907706	0.0135763	0.0301992	0.533032
AGAP010787	timeless	672.788	-0.907579	0.00321584	0.00935493	0.533079
AGAP000675	uncharacterized protein FAM107B	911.485	-0.907406	0.000985979	0.00369656	0.533143
AGAP010732	unspecified product	514.528	-0.906966	0.00796769	0.0195741	0.533305
AGAP005675	unspecified product	254.102	-0.905267	0.00219938	0.0069476	0.533934
AGAP000117	Wnt inhibitory factor 1000117]	588.798	-0.905231	0.000484028	0.00214313	0.533947
AGAP000611	SG1d;salivary gland protein 1-like 4	359.068	-0.904147	0.000319368	0.00159935	0.534349
AGAP011517	FOG_N domain-containing protein	842.526	-0.904077	0.0108636	0.0251516	0.534374
AGAP004337	GA-binding protein transcription factor%2C alpha	212.87	-0.903445	0.00446963	0.0122234	0.534609
AGAP009774	unspecified product	666.046	-0.903343	0.00110222	0.00400148	0.534646
AGAP000547	rabenosyn-5	638.004	-0.903071	5.67267e-05	0.000479396	0.534747
AGAP028421	STIP	221.141	-0.902962	0.000854524	0.00330136	0.534787
AGAP013249	unspecified product	148.75	-0.902628	0.0113437	0.0260448	0.534912
AGAP003997	casein kinase 1%2C gamma	1552.07	-0.902446	4.58452e-05	0.000414762	0.534979
AGAP008109	venom allergen	202.573	-0.901687	0.0105699	0.024611	0.535261
AGAP029774	unspecified product	136.029	-0.901377	0.0187517	0.0396099	0.535376
AGAP029391	unspecified product	55.205	-0.900046	0.0103372	0.0241654	0.53587
AGAP001446	AMP-activated protein kinase%2C gamma regulatory subunit	2126.8	-0.899459	0.00178813	0.00590834	0.536088
AGAP003793	unspecified product	565.58	-0.899415	0.00105313	0.00387688	0.536104
AGAP001640	unspecified product	466.03	-0.899086	0.00589826	0.0153623	0.536226
AGAP002333	unspecified product	418.998	-0.899003	0.000302368	0.00153003	0.536257
AGAP001761	ceramide synthetase	1407.56	-0.898294	0.00149995	0.00509842	0.536521
AGAP002347	N-acetylglucosamine-6-phosphate deacetylase	383.681	-0.898199	0.00565823	0.0148375	0.536556
AGAP003583	L-iditol 2-dehydrogenase	393.321	-0.897865	0.0202312	0.0421225	0.53668
AGAP007308	C2H2-type domain-containing protein	475.541	-0.897641	0.00139717	0.00482713	0.536764
AGAP000750	unspecified product	371.378	-0.897233	0.00156615	0.00529004	0.536916
AGAP009324	RpL34;60S ribosomal protein L34	12672.6	-0.89687	0.000676074	0.00276669	0.537051
AGAP003363	Transmembrane and TPR repeat-containing protein	690.646	-0.896778	0.000450931	0.00203979	0.537085
AGAP012381	Major facilitator superfamily domain containing 8	452.008	-0.896765	0.000136539	0.000858041	0.53709
AGAP001670	translation initiation factor IF-2	335.461	-0.895806	0.000301943	0.00152887	0.537447
AGAP005928	unspecified product	613.819	-0.895498	0.000500919	0.00219943	0.537561
AGAP011085	Protein kinase domain-containing protein	707.393	-0.894907	0.00575963	0.0150668	0.537782
AGAP006017	serine/threonine-protein phosphatase 6 regulatory subunit 3	1327.56	-0.894437	0.00151023	0.00513174	0.537957
AGAP009074	Atrophin-1 interacting protein 5 (WW domain containing E3 ubiquitin protein li	1239.68	-0.894182	0.0121491	0.0275651	0.538052
AGAP000062	unspecified product	994.999	-0.894147	0.00232686	0.00726722	0.538065
AGAP029506	unspecified product	1348.03	-0.893909	0.00104712	0.00386792	0.538154
AGAP006601	unspecified product	2081.52	-0.893773	2.91112e-05	0.000309954	0.538205
AGAP000407	unspecified product	1860.57	-0.893719	0.000516479	0.00225215	0.538225
AGAP000258	Hexosyltransferase	706.906	-0.893349	0.000981695	0.0036848	0.538363
AGAP004466	unspecified product	1181.13	-0.89187	0.00145713	0.00498907	0.538915
AGAP013054	unspecified product	819.096	-0.890892	0.000386229	0.00182367	0.539281
AGAP007510	unspecified product	146.852	-0.890026	0.00689796	0.0174432	0.539604
AGAP007491	Sulfhydryl oxidase	2018.51	-0.889951	0.000196945	0.00112339	0.539632
AGAP002348	exosome complex component RRP45	463.807	-0.889457	1.21445e-05	0.000172635	0.539817
AGAP009604	unspecified product	3133.81	-0.889323	0.00124173	0.00439687	0.539867
AGAP006608	unspecified product	724.34	-0.889251	0.00238199	0.00738377	0.539894
AGAP003481	unspecified product	60.9312	-0.888572	0.0194594	0.0408565	0.540148
AGAP003967	DNA-dependent protein kinase catalytic subunit	264.335	-0.887816	0.00514856	0.0137248	0.540431
AGAP000116	Rab11 family-interacting protein 1/2/5	1305.11	-0.887293	0.000579065	0.00245453	0.540627
AGAP011292	Protein flightless-1	626.634	-0.886548	0.00130246	0.00457878	0.540907
AGAP005701	unspecified product	346.217	-0.886187	3.45552e-05	0.000347002	0.541042
AGAP005656	CYP305A1;cytochrome P450	186.091	-0.885771	0.0138183	0.0306742	0.541198
AGAP003090	ubiquitin-conjugating enzyme E2 O	1198.99	-0.88486	0.000212457	0.00118736	0.54154
AGAP011708	unspecified product	572.597	-0.884707	0.00582765	0.0152004	0.541598
AGAP009587	unspecified product	842.621	-0.883308	0.000334554	0.0016483	0.542123
AGAP008496	Med30;Mediator of RNA polymerase II transcription subunit 30	281.331	-0.883173	0.00195059	0.00632298	0.542174
AGAP002690	ATP-dependent DNA helicase 2 subunit 1	351.419	-0.883	0.00147697	0.0050378	0.542239
AGAP001257	UTP--glucose-1-phosphate uridylyltransferase	1146.11	-0.882438	0.00886694	0.0213357	0.54245
AGAP006281	unspecified product	461.006	-0.882396	0.000348097	0.0016964	0.542466
AGAP013423	SG9;salivary gland protein 9	478.675	-0.882198	0.00183022	0.00602156	0.54254
AGAP001357	beta-catenin-like protein 1	547.841	-0.882073	0.000695062	0.00282615	0.542587
AGAP008918	STIP1 homology and U-box containing protein 1	892.142	-0.882026	0.000578063	0.00245151	0.542605
AGAP002035	GC-rich sequence DNA-binding factor	773.378	-0.881568	0.000328724	0.00163151	0.542777
AGAP003042	RGP1 retrograde golgi transport homolog (S. cerevisiae)	243.996	-0.880694	0.0087569	0.0211247	0.543106
AGAP006992	unspecified product	901.437	-0.880135	0.000181504	0.00105259	0.543317
AGAP006755	snRNP-U1-70K;U1 small nuclear ribonucleoprotein 70K	1107.9	-0.879641	0.00534586	0.0141319	0.543503
AGAP011296	LRRNT domain-containing protein	1565.85	-0.879548	0.00194217	0.00630163	0.543538
AGAP029989	Myosin XV	348.287	-0.878807	0.00243326	0.00750596	0.543817
AGAP008943	protein turtle	407.848	-0.877972	0.00405118	0.0112827	0.544132
AGAP009348	unspecified product	1211.57	-0.877779	0.00095603	0.0036094	0.544205
AGAP011181	unspecified product	75.9471	-0.877639	0.0220283	0.0450559	0.544257
AGAP007679	unspecified product	876.354	-0.877215	0.00755715	0.0187192	0.544417
AGAP001010	chondroitin sulfate synthase	871.828	-0.876623	0.000314713	0.00157723	0.544641
AGAP010641	WH2 domain-containing protein	645.289	-0.875642	0.000632626	0.00262175	0.545011
AGAP028141	unspecified product	498.643	-0.874029	0.00841118	0.0204445	0.545621
AGAP001336	unspecified product	1555.17	-0.873691	0.000468453	0.00209096	0.545749
AGAP008967	calcium/calmodulin-dependent 3'%2C5'-cyclic nucleotide phosphodiesterase	109.139	-0.873495	0.00477197	0.0129321	0.545823
AGAP028422	unspecified product	185.199	-0.873283	0.000523669	0.00227797	0.545903
AGAP005633	unspecified product	143.818	-0.872592	0.0125252	0.0282756	0.546165
AGAP008433	RNA-binding protein 39	4647.56	-0.872262	7.87426e-05	0.000584989	0.54629
AGAP008373	Peptidase_M14 domain-containing protein	3041.37	-0.872162	0.0124958	0.0282209	0.546327
AGAP005870	unspecified product	396.139	-0.87181	0.00217212	0.00688369	0.546461
AGAP004628	scaffold protein salvador	832.356	-0.871757	5.11428e-05	0.000448384	0.546481
AGAP012792	WD repeat domain phosphoinositide-interacting protein 3	300.956	-0.870004	0.00164807	0.00552345	0.547145
AGAP005221	ribosomal RNA methyltransferase Nop2	2579.6	-0.869132	0.00316098	0.00923023	0.547476
AGAP008085	cation-transporting ATPase 13A1	1581.1	-0.869129	0.00107301	0.00392586	0.547477
AGAP007978	histone-lysine N-methyltransferase SETDB	1497.89	-0.868887	5.19768e-05	0.000451653	0.547569
AGAP003504	unspecified product	514.003	-0.868407	0.00825461	0.0201191	0.547751
AGAP000762	unspecified product	161.755	-0.868328	0.00844326	0.0204886	0.547781
AGAP006820	Pex5;peroxin 5	445.213	-0.867486	0.0025782	0.00783814	0.548101
AGAP005647	unspecified product	497.292	-0.867254	0.0221725	0.0452479	0.548189
AGAP012192	DNA mismatch repair protein MLH1	217.322	-0.866711	0.00748927	0.0185809	0.548396
AGAP000784	abhydrolase domain containing 4	421.464	-0.866658	0.00648402	0.0165533	0.548416
AGAP007999	Nuclear pore complex protein Nup155	1777.7	-0.866587	7.28911e-05	0.000559802	0.548443
AGAP003522	CYP329A1;cytochrome P450	355.881	-0.866585	0.00230101	0.00720109	0.548444
AGAP008074	phosphatidylinositol glycan%2C class U	282.042	-0.866246	0.0246688	0.0492708	0.548572
AGAP004970	unspecified product	95.8939	-0.865981	0.00616804	0.0159073	0.548673
AGAP004117	G protein-coupled receptor kinase	579.079	-0.865889	0.00717702	0.0179885	0.548708
AGAP002501	serine/threonine-protein phosphatase 4 regulatory subunit 2	2291.74	-0.864796	0.00012566	0.000812867	0.549124
AGAP001482	unspecified product	1749.83	-0.864478	1.76196e-05	0.000219482	0.549245
AGAP003142	sulfide:quinone oxidoreductase	620.652	-0.864419	0.0038822	0.0108991	0.549268
AGAP006127	E3 ubiquitin-protein ligase SIAH1	215.073	-0.864202	0.00194711	0.00631456	0.54935
AGAP000748	Muscular protein 20	194.014	-0.863924	0.00623495	0.0160338	0.549456
AGAP002395	RpL10-2;60S ribosomal protein L10-2	23206.7	-0.862868	0.000374394	0.00178816	0.549858
AGAP005410	peptide alpha-N-acetyltransferase	1354.87	-0.862285	0.00012013	0.000785306	0.550081
AGAP008216	SG7;salivary gland protein 7	808.825	-0.86068	0.00301448	0.00885282	0.550693
AGAP001421	replication factor A1	1587.72	-0.860454	0.000718917	0.00289799	0.550779
AGAP029565	WD_REPEATS_REGION domain-containing protein	1568.04	-0.860436	0.00291825	0.00861955	0.550786
AGAP006645	unspecified product	5881.83	-0.859675	0.0100018	0.0235561	0.551077
AGAP003508	ATP-dependent RNA helicase SUPV3L1%2C mitochondrial	462.852	-0.858699	0.00126038	0.00445783	0.551449
AGAP003368	unspecified product	932.159	-0.858647	0.000588701	0.0024875	0.55147
AGAP007110	protein vein	119.122	-0.858252	0.00763592	0.0188882	0.55162
AGAP011831	H/ACA ribonucleoprotein complex non-core subunit NAF1	1556.98	-0.857971	0.00247829	0.00761003	0.551728
AGAP006478	Synaptic vesicle membrane protein VAT-1 homolog-like	3070.71	-0.85748	4.82916e-05	0.000430428	0.551916
AGAP003779	serine/threonine-protein phosphatase 4 catalytic subunit	2267.71	-0.857413	0.000616269	0.0025725	0.551941
AGAP009296	splicing factor 45	393.363	-0.855966	0.000509485	0.00222796	0.552495
AGAP028570	unspecified product	246.49	-0.85557	0.0108954	0.0251981	0.552647
AGAP008473	SUN domain-containing protein	2151.8	-0.854883	6.47489e-05	0.000520537	0.55291
AGAP005806	unspecified product	129.422	-0.853794	0.00714606	0.0179275	0.553328
AGAP013495	unspecified product	1392.46	-0.853465	0.00595217	0.0154653	0.553454
AGAP003430	VhaM8.9;vacuolar H+ ATPase M8.9 accessory subunit	3258.59	-0.853375	0.00032017	0.00160011	0.553489
AGAP005481	unspecified product	152.989	-0.853019	0.00233024	0.00727254	0.553625
AGAP005789	unspecified product	300.471	-0.852934	0.00348957	0.00999206	0.553657
AGAP011158	Kynurenine--oxoglutarate transaminase 3 isoform 1	566.738	-0.851545	0.00105505	0.00388126	0.554191
AGAP004194	dynactin 1	1679.94	-0.851487	5.01032e-05	0.000441785	0.554213
AGAP029599	Polypeptide N-acetylgalactosaminyltransferase	354.89	-0.851142	0.00224132	0.00705529	0.554346
AGAP001361	WD repeat-containing protein	531.615	-0.849883	0.000840226	0.00325546	0.55483
AGAP011765	Spondin-1	3466.27	-0.849688	0.000512911	0.00223931	0.554905
AGAP000829	unspecified product	1406.71	-0.848219	0.00018133	0.00105214	0.55547
AGAP011642	unspecified product	203.272	-0.847958	0.0235905	0.0474529	0.555571
AGAP001606	5-oxoprolinase (ATP-hydrolysing)	1468.43	-0.847058	0.000734911	0.00294922	0.555917
AGAP029843	unspecified product	980.679	-0.846618	0.000238437	0.00128366	0.556087
AGAP007523	myosin heavy chain	5028.53	-0.846426	0.00328293	0.00951159	0.556161
AGAP003789	flotillin	617.981	-0.846332	0.00061335	0.00256472	0.556197
AGAP009447	S-adenosylmethionine synthetase	7854.88	-0.846318	0.000174936	0.00102442	0.556202
AGAP000754	unspecified product	801.634	-0.84622	0.00439903	0.0120671	0.55624
AGAP008950	unspecified product	424.421	-0.846059	0.000528534	0.00229173	0.556302
AGAP029527	HECT domain-containing protein	271.111	-0.845954	0.0108822	0.0251783	0.556343
AGAP004504	unspecified product	2471.22	-0.845854	0.00163732	0.00549426	0.556381
AGAP008651	cryptochrome	333.65	-0.845321	0.000790451	0.00311639	0.556587
AGAP029821	unspecified product	438.295	-0.845197	0.00621904	0.016006	0.556635
AGAP011351	Rab6-interacting	1035.18	-0.844896	0.00189483	0.00619441	0.556751
AGAP003536	solute carrier family 25 (mitochondrial S-adenosylmethionine transporter)	366.882	-0.844879	0.010753	0.0249438	0.556758
AGAP000291	Translocase of inner mitochondrial membrane 44 homolog (yeast)	2096.36	-0.844471	0.000523509	0.00227797	0.556915
AGAP011584	unspecified product	2315.41	-0.844439	0.00355602	0.0101527	0.556927
AGAP007237	Heme peroxidase 4	243.757	-0.843928	0.0168169	0.0362042	0.557124
AGAP028667	unspecified product	88.4277	-0.842463	0.0113125	0.0259842	0.55769
AGAP003676	DNA repair protein RAD50	1621.96	-0.841329	0.000329942	0.0016349	0.558129
AGAP001441	unspecified product	170.263	-0.840341	0.0196213	0.0410967	0.558512
AGAP001460	unspecified product	1893.87	-0.840026	0.000115831	0.000766632	0.558634
AGAP013266	eukaryotic translation initiation factor 2-alpha kinase 3	1647.61	-0.84002	0.00212138	0.0067507	0.558636
AGAP006883	unspecified product	128.953	-0.839851	0.0113081	0.0259796	0.558701
AGAP009262	unspecified product	114.971	-0.839764	0.0213883	0.044054	0.558735
AGAP010978	nuclear pore complex protein Nup62	530.519	-0.838878	0.000701583	0.00284408	0.559078
AGAP007395	DIS3-like exonuclease 2	700.786	-0.838828	0.00201195	0.00647126	0.559098
AGAP007253	unspecified product	1745.96	-0.838764	0.000690171	0.00280944	0.559122
AGAP011549	unspecified product	220.422	-0.838499	0.000733658	0.00294749	0.559225
AGAP003192	alpha-soluble NSF attachment protein	1399.29	-0.838043	0.000674854	0.00276275	0.559402
AGAP001794	unspecified product	1112.83	-0.837528	0.000524446	0.00228043	0.559602
AGAP011769	fanconi anemia group D2 protein	431.633	-0.837267	0.000795934	0.00313228	0.559703
AGAP003170	unspecified product	235.792	-0.836874	0.0037364	0.0105613	0.559855
AGAP011337	unspecified product	2429.84	-0.836622	0.000398157	0.00186285	0.559953
AGAP002511	CUB domain-containing protein	50.6943	-0.83579	0.0159774	0.0346531	0.560276
AGAP002012	unspecified product	152.762	-0.834771	0.0233157	0.0471072	0.560672
AGAP001944	F-box and WD-40 domain protein 1/11	1464.37	-0.834337	0.00248888	0.00763385	0.560841
AGAP005773	guanine nucleotide-binding protein G(o) subunit alpha	160.277	-0.833146	0.00604373	0.0156504	0.561304
AGAP008497	APG4B;autophagy related gene	516.588	-0.83308	0.000224233	0.0012277	0.56133
AGAP002218	mRpL47;39S ribosomal protein L47%2C mitochondrial	586.995	-0.832779	0.00114777	0.00413345	0.561447
AGAP006508	small calcium-binding mitochondrial carrier protein 3	1442.85	-0.831692	0.000107738	0.000727368	0.56187
AGAP011997	Cytosolic Fe-S cluster assembly factor NUBP1 homolog	245.302	-0.831296	0.00600989	0.0155852	0.562024
AGAP009167	unspecified product	1245.71	-0.831081	0.00674855	0.0171424	0.562108
AGAP005961	Zyg-11 protein homolog	1332.23	-0.831016	0.00384673	0.0108136	0.562133
AGAP000426	benzodiazapine receptor	684.18	-0.830111	0.00677817	0.0172009	0.562486
AGAP010702	ATP-dependent RNA helicase DDX24/MAK5	999.145	-0.830059	0.000353181	0.00171266	0.562506
AGAP002007	reticulon/nogo receptor	152.676	-0.829567	0.0117888	0.0268778	0.562698
AGAP011229	Tartan	86.0626	-0.829559	0.0104118	0.0242988	0.562701
AGAP008541	cyclin-dependent kinase 9	667.702	-0.828423	0.000397095	0.0018595	0.563144
AGAP004284	tubulin--tyrosine ligase-like protein 12	681.316	-0.828285	0.00263789	0.00796393	0.563198
AGAP007381	unspecified product	760.224	-0.828155	0.00530726	0.0140575	0.563249
AGAP001800	Synaptotagmin	510.367	-0.828059	0.0025816	0.00784453	0.563287
AGAP002954	pre-mRNA-splicing factor CDC5/CEF1	421.45	-0.827353	0.0073875	0.0184089	0.563562
AGAP005617	unspecified product	1610.47	-0.827298	0.00767873	0.0189854	0.563584
AGAP005650	(acyl-carrier-protein) S-malonyltransferase	249.029	-0.826479	0.00118265	0.00423497	0.563904
AGAP003899	Sxl;sex-lethal	768.228	-0.825624	0.00072452	0.00291621	0.564238
AGAP010680	unspecified product	182.664	-0.824574	0.0118045	0.0269078	0.564649
AGAP007508	unspecified product	119.063	-0.822337	0.0110223	0.0254207	0.565525
AGAP005142	mRNA-capping enzyme	1637.17	-0.82227	9.15278e-05	0.000647971	0.565551
AGAP008164	La-related protein 7	321.24	-0.822243	0.00224568	0.00706028	0.565562
AGAP006511	histone deacetylase 1/2	2340.87	-0.822006	0.000539075	0.0023262	0.565655
AGAP000403	unspecified product	4240.42	-0.821931	0.00563297	0.0147965	0.565684
AGAP012342	hairy and enhancer of split%2C invertebrate	272.503	-0.820401	0.0102063	0.0239228	0.566285
AGAP000545	unspecified product	2520.65	-0.820196	0.000176675	0.00103068	0.566365
AGAP003106	Nep4;neprilysin%2C neutral endopeptidase 4	309.852	-0.819899	0.00621849	0.016006	0.566482
AGAP011956	unspecified product	222.108	-0.819854	0.0196101	0.0410926	0.566499
AGAP000602	Vps15;vacuolar protein sorting 15	519.084	-0.81955	0.000535733	0.00231642	0.566619
AGAP012440	alpha-1%2C3-mannosyl-glycoprotein 4-beta-N-acetylglucosaminyltransferase A	268.927	-0.81918	0.000244439	0.00130711	0.566764
AGAP000070	protein kinase	752.856	-0.818797	0.000966466	0.00364412	0.566915
AGAP029480	unspecified product	483.469	-0.818048	0.00127251	0.00449255	0.567209
AGAP006653	Protein rogdi	672.561	-0.81802	0.00153032	0.0051869	0.56722
AGAP008130	Menin	551.198	-0.817045	0.00195225	0.00632646	0.567603
AGAP005063	RAN binding protein 9	2938.36	-0.817036	0.000295007	0.00150151	0.567607
AGAP003517	phenylalanyl-tRNA synthetase beta chain	2166.92	-0.816548	0.00240114	0.00742175	0.567799
AGAP008849	D-3-phosphoglycerate dehydrogenase	5907.21	-0.816523	0.000430101	0.00196871	0.567809
AGAP001948	suppressor of fused (Sufu)	235.191	-0.816439	0.00744628	0.0184955	0.567842
AGAP029895	unspecified product	2714.86	-0.815752	0.000262311	0.00138008	0.568112
AGAP005130	ATP-dependent RNA helicase DDX49/DBP8	488.278	-0.81575	4.051e-05	0.000384577	0.568113
AGAP006535	Oseg1;outer segment 1	135.02	-0.8157	0.00353711	0.0101067	0.568133
AGAP010962	Ig-like domain-containing protein	184.351	-0.815533	0.0245328	0.049061	0.568198
AGAP012175	phosphatidylinositol-bisphosphatase	1600.04	-0.815318	1.69922e-06	4.92181e-05	0.568283
AGAP001324	Erythroid differentiation-related factor 1	775.919	-0.814232	0.00121544	0.00432795	0.568711
AGAP001694	Exo4;exocyst complex component 4	1495.54	-0.813867	0.000289061	0.00148188	0.568855
AGAP006400	alkaline phosphatase 2	2375.44	-0.813314	0.00742777	0.018473	0.569073
AGAP001349	chronic lymphocytic leukemia deletion region gene 6 protein-like protein	347.538	-0.812144	0.0023345	0.00728052	0.569535
AGAP003279	superkiller protein 3	433.442	-0.811903	0.00250725	0.00767795	0.56963
AGAP005322	Protein kinase domain-containing protein	1144.83	-0.811805	0.0166262	0.0358824	0.569669
AGAP011041	unspecified product	53.4804	-0.811637	0.0132253	0.0295568	0.569735
AGAP007128	Ribosome biogenesis protein BOP1 homolog	1564.86	-0.811525	0.011591	0.0264996	0.569779
AGAP006648	Exo6;exocyst complex component 6	255.337	-0.809814	0.0208411	0.0431272	0.570455
AGAP007295	Kri1_C domain-containing protein	762.359	-0.809718	0.0053277	0.0140976	0.570493
AGAP010960	Methyltranfer_dom domain-containing protein	287.156	-0.809448	0.00153427	0.00519832	0.5706
AGAP007874	CWC22 spliceosome-associated protein homolog	838.456	-0.809387	8.56164e-05	0.000619971	0.570624
AGAP000145	eff;E2 ubiquitin-conjugating enzyme E2D%2C effete	11667.8	-0.808449	0.0014685	0.00501684	0.570995
AGAP006414	Cht8;chitinase	14572.9	-0.808026	0.00907346	0.0217404	0.571163
AGAP011333	DIP2 disco-interacting protein 2 homolog C	591.123	-0.807991	0.0134357	0.0299482	0.571177
AGAP010063	unspecified product	261.578	-0.806432	0.0058454	0.015232	0.571794
AGAP008962	alpha-glucosidase	166.103	-0.805982	0.00681361	0.0172704	0.571973
AGAP011839	mitochondrial uncoupling protein	930.364	-0.805908	0.00393879	0.011035	0.572002
AGAP001747	Ubiquitin domain-containing protein	1469.3	-0.805818	0.00487951	0.0131606	0.572038
AGAP000561	kinesin family member 5	3833.79	-0.805798	0.000628627	0.00260921	0.572045
AGAP006925	Polypeptide N-acetylgalactosaminyltransferase	805.768	-0.805798	0.00320247	0.0093261	0.572046
AGAP006130	eIF3l;Eukaryotic translation initiation factor 3 subunit L	3016.99	-0.805251	0.000436885	0.00199184	0.572262
AGAP008329	RpS5;40S ribosomal protein S5	24758.8	-0.804789	0.000762802	0.00303964	0.572446
AGAP029455	PIPK domain-containing protein	984.728	-0.803922	0.00769578	0.0190188	0.57279
AGAP012362	nuclear pore complex protein Nup85	1215.15	-0.803292	0.00106902	0.00391525	0.57304
AGAP002068	unspecified product	152.073	-0.803135	0.00971899	0.0230412	0.573103
AGAP002404	cullin 5	1564.95	-0.802707	0.00219446	0.00693816	0.573273
AGAP010728	unspecified product	578.573	-0.802635	0.00317126	0.00925273	0.573301
AGAP005128	elongation factor Tu	448.319	-0.802408	0.000409046	0.00189814	0.573391
AGAP011745	Bestrophin homolog	646.45	-0.802106	0.00161888	0.00543578	0.573512
AGAP000237	cAMP response element-binding protein (CREB)	1727.18	-0.802007	0.00373142	0.0105528	0.573551
AGAP000678	WD repeat-containing protein 68	323.463	-0.800905	0.00397071	0.0110955	0.573989
AGAP002664	Med27;Mediator of RNA polymerase II transcription subunit 27	278.651	-0.800626	0.00390217	0.0109438	0.5741
AGAP002346	RpS14-2;40S ribosomal protein S14b	6205.66	-0.80056	0.000466302	0.00208568	0.574126
AGAP006880	Protein LMBR1L	393.094	-0.80039	0.000679143	0.00277714	0.574194
AGAP001391	tetracycline transporter	957.33	-0.800243	0.0016023	0.00538852	0.574253
AGAP010685	aladin	411.244	-0.800059	0.000384773	0.00181919	0.574326
AGAP003785	glucose dehydrogenase (acceptor)	4671.74	-0.799195	0.000154716	0.000933929	0.57467
AGAP003029	unspecified product	1017.65	-0.798546	0.00154684	0.00523467	0.574928
AGAP008803	unspecified product	2229.82	-0.797034	0.000108444	0.000731216	0.575531
AGAP003844	Class b basic helix-loop-helix protein	548.993	-0.796264	0.0248688	0.049595	0.575838
AGAP006649	CSPBP;circumsporozoite protein-binding protein (regulator of nonsense transcripts 3)	824.975	-0.79533	0.00069917	0.00283964	0.576211
AGAP012648	unspecified product	227.271	-0.794583	0.00132479	0.00463612	0.57651
AGAP007593	glycerol-3-phosphate dehydrogenase (NAD+)	2660.16	-0.794029	0.00637324	0.0163077	0.576731
AGAP000891	phosphatidylinositide phosphatase SAC1	1249.57	-0.793829	0.000399643	0.00186739	0.576811
AGAP004775	Xaa-Pro dipeptidase	3070.95	-0.793562	1.36696e-05	0.000186086	0.576918
AGAP002151	unspecified product	2017.04	-0.793472	0.000227302	0.00123819	0.576954
AGAP009151	BEN domain-containing protein	538.375	-0.79346	0.000325118	0.00161842	0.576959
AGAP000189	transcription initiation factor TFIID subunit 3	1657.05	-0.793097	0.00159906	0.00537929	0.577104
AGAP000295	unspecified product	540.509	-0.792623	0.000286369	0.00147215	0.577294
AGAP007570	unspecified product	393.624	-0.792569	0.00295878	0.00872394	0.577315
AGAP001818	homeobox prox 1	235.753	-0.79179	0.000978248	0.00367525	0.577627
AGAP001886	unspecified product	1796.29	-0.791634	0.00231098	0.00722182	0.577689
AGAP011312	CortBP2 domain-containing protein	1088.36	-0.791004	0.00122849	0.00436144	0.577942
AGAP005525	unspecified product	498.271	-0.790883	0.000194391	0.00111268	0.57799
AGAP003521	alpha-2-macroglobulin receptor-associated protein	714.994	-0.790456	0.00287344	0.00851287	0.578161
AGAP000049	CCHC-type domain-containing protein	1470.21	-0.79042	0.000797666	0.00313795	0.578176
AGAP007516	unspecified product	152.015	-0.790182	0.00542102	0.0142885	0.578271
AGAP002154	myosin-light-chain kinase	1370.8	-0.790035	0.000358642	0.00173135	0.57833
AGAP012029	centriolar protein POC1	188.72	-0.789709	0.00451819	0.0123468	0.578461
AGAP000323	unspecified product	1072.5	-0.787707	0.000490249	0.00216582	0.579264
AGAP006534	unspecified product	1632.06	-0.787702	0.00994752	0.0234642	0.579266
AGAP002705	unspecified product	1064.11	-0.787581	0.0104394	0.0243526	0.579315
AGAP008906	Brefeldin A-inhibited guanine nucleotide-exchange protein	2316.42	-0.786932	0.000341778	0.00167492	0.579575
AGAP000412	unspecified product	679.114	-0.786751	0.0114965	0.0263232	0.579648
AGAP002086	OTU domain-containing protein 5	768.605	-0.785697	0.00996966	0.023501	0.580071
AGAP000330	unspecified product	747.053	-0.785563	0.000381045	0.00180632	0.580126
AGAP004375	UDP-N-acetyl-alpha-D-galactosamine:polypeptide N-acetylgalactosaminyltransferase 20	95.412	-0.785236	0.0161507	0.0349796	0.580257
AGAP002071	ABCD1;ATP-binding cassette transporter (ABC transporter) family D member 1	2142.2	-0.785164	0.0036727	0.0104113	0.580286
AGAP012082	mitochondrial peptide chain release factor	111.059	-0.785135	0.00913848	0.0218719	0.580298
AGAP005940	YTH domain-containing protein	655.25	-0.78438	0.0219475	0.0449443	0.580602
AGAP002474	cleavage and polyadenylation specificity factor subunit 2	623.831	-0.783752	0.000387921	0.00182846	0.580854
AGAP006139	Vps26;vacuolar protein sorting 26	1345.44	-0.783468	0.000162395	0.000966212	0.580969
AGAP029596	Calcium-transporting ATPase	3761.9	-0.783011	0.00910817	0.0218042	0.581153
AGAP001474	MSN;myosuppressin	342.777	-0.783011	0.00841888	0.020454	0.581153
AGAP009744	unspecified product	110.075	-0.782848	0.0231891	0.0469418	0.581218
AGAP002549	nicalin homolog	1444.7	-0.78277	0.00580921	0.0151629	0.58125
AGAP009438	pre-rRNA-processing protein TSR1	2162.16	-0.782078	0.00254713	0.00776827	0.581529
AGAP005728	puromycin-sensitive aminopeptidase	7045.98	-0.781764	0.000303278	0.00153203	0.581655
AGAP011056	unspecified product	209.288	-0.781591	0.014325	0.0316359	0.581725
AGAP000666	ubiquitin carboxyl-terminal hydrolase 16/45	3039.69	-0.781505	0.00042167	0.00194001	0.58176
AGAP002922	secretory carrier-associated membrane protein	1134.51	-0.781399	0.0019418	0.00630163	0.581802
AGAP012289	unspecified product	1621.23	-0.780497	4.53193e-05	0.000412426	0.582166
AGAP003545	Osk;protein oskar	32282	-0.780361	0.00171213	0.00569917	0.582221
AGAP003726	BZIP domain-containing protein	763.017	-0.780054	0.00623179	0.0160295	0.582345
AGAP001715	enoyl-CoA hydratase echA5	244.675	-0.779731	0.00731043	0.0182676	0.582475
AGAP003035	AP-3 complex subunit beta	843.716	-0.779658	0.00027957	0.00144701	0.582505
AGAP005892	importin beta-2	1103.91	-0.779527	0.00236304	0.0073419	0.582558
AGAP001219	TUB4A;tubulin alpha-4A chain	157.51	-0.778414	0.00277932	0.00829405	0.583007
AGAP002892	heterogeneous nuclear ribonucleoprotein F/H	3233.38	-0.778228	0.000882306	0.00337961	0.583083
AGAP002986	p21-activated kinase 1	1889.32	-0.777461	0.00261692	0.00793175	0.583393
AGAP002616	unspecified product	337.411	-0.777329	0.00250144	0.00766378	0.583446
AGAP003541	eukaryotic translation elongation factor 1 alpha 1	2494.69	-0.777123	0.000444994	0.00202142	0.583529
AGAP006994	E3 ubiquitin-protein ligase HERC4	973.385	-0.776404	9.96951e-06	0.00015045	0.58382
AGAP001135	DNA replication licensing factor MCM3	1560.23	-0.775794	0.000116145	0.00076798	0.584067
AGAP008747	RanBD1 domain-containing protein	1560.63	-0.77538	0.000284728	0.00146721	0.584235
AGAP007831	unspecified product	235.83	-0.775144	0.00597609	0.01552	0.58433
AGAP007417	unspecified product	800.961	-0.773039	0.0166734	0.0359455	0.585184
AGAP005630	transitional endoplasmic reticulum ATPase	8667.76	-0.772497	0.000545538	0.00234845	0.585403
AGAP006111	CTLH domain-containing protein	434.293	-0.772436	0.00190871	0.00622845	0.585428
AGAP006749	unspecified product	271.21	-0.771752	0.000356468	0.00172317	0.585706
AGAP000617	dual specificity phosphatase	1017.9	-0.771297	0.000764073	0.00304133	0.585891
AGAP006357	WD repeat-containing protein 42A	651.638	-0.771222	0.000782982	0.00309404	0.585921
AGAP011881	polycomb protein SUZ12	2280.5	-0.771005	0.00859065	0.0207963	0.586009
AGAP009037	unspecified product	1541.11	-0.77076	3.81071e-05	0.000369248	0.586108
AGAP005134	F-type H+-transporting ATPase subunit alpha	30882.4	-0.77072	0.00164354	0.00551343	0.586125
AGAP004233	transcription factor IIIB 90 kDa subunit	314.12	-0.769566	0.00865608	0.0209312	0.586594
AGAP007165	Late trypsin	43385.8	-0.769539	4.27507e-06	8.75795e-05	0.586605
AGAP011814	guanine nucleotide binding protein (G protein)%2C beta polypeptide 1-like	527.537	-0.769237	0.00278099	0.00829601	0.586728
AGAP004988	unspecified product	1045.99	-0.768284	0.000431728	0.00197282	0.587115
AGAP002091	phosphoribosylformylglycinamidine synthase	6816.95	-0.768219	0.00281413	0.00837399	0.587142
AGAP002114	cell division cycle 20-like protein 1%2C cofactor of APC complex	442.947	-0.767528	0.00505159	0.0135232	0.587423
AGAP008206	CYP6N2;Cytochrome P450	249.328	-0.766761	0.00297699	0.00876424	0.587736
AGAP008728	Transcriptional repressor NF-X1	863.724	-0.76671	0.00726732	0.0181725	0.587756
AGAP005093	unspecified product	4077.8	-0.76611	0.0201975	0.0420619	0.588001
AGAP002576	unspecified product	546.375	-0.76606	0.00409949	0.0113963	0.588021
AGAP000307	Integrin alpha-PS1	1026.36	-0.766011	0.00242902	0.00749505	0.588041
AGAP003540	unspecified product	1317.51	-0.764554	0.000776864	0.00307521	0.588635
AGAP006724	COEAE3G;carboxylesterase	171.823	-0.764499	0.0152282	0.0332827	0.588658
AGAP007258	aconitate hydratase 1 / homoaconitase	3030.67	-0.763529	0.000998254	0.00372573	0.589054
AGAP009076	carnitine O-acetyltransferase	1043.36	-0.763066	0.00464899	0.0126593	0.589243
AGAP005400	four and a half LIM domains	3866.3	-0.762995	0.00746256	0.0185274	0.589272
AGAP011760	C2H2-type domain-containing protein	762.633	-0.762825	0.00591547	0.0153885	0.589341
AGAP004244	Rolling pebbles	859.27	-0.762153	0.0211122	0.0435744	0.589616
AGAP011495	F-box domain-containing protein	596.241	-0.761881	0.013496	0.0300578	0.589727
AGAP002919	RpS6;40S ribosomal protein S6	51499.9	-0.761767	0.00142927	0.00491028	0.589774
AGAP000713	unspecified product	2052.34	-0.761722	0.00102651	0.00380351	0.589792
AGAP003135	transcription initiation factor TFIID subunit 12	393.479	-0.761451	0.00111925	0.00404695	0.589903
AGAP002433	unspecified product	415.389	-0.761116	0.00159015	0.00535404	0.59004
AGAP001646	unspecified product	572.759	-0.760088	0.00651655	0.0166191	0.59046
AGAP005758	COEAE3D;carboxylesterase	93.9566	-0.759175	0.0135078	0.0300715	0.590834
AGAP009363	CYP9M1;cytochrome P450	86.4261	-0.758926	0.00485143	0.013098	0.590936
AGAP008718	solute carrier family 9 (sodium/hydrogen exchanger)%2C member 6/7	353.635	-0.758883	0.00425835	0.011756	0.590954
AGAP007212	ATP-dependent RNA helicase DHX8/PRP22	626.651	-0.758805	0.000208118	0.001168	0.590986
AGAP006424	cyanogenic beta-glucosidase	256.357	-0.758659	0.0168768	0.0362896	0.591045
AGAP011245	chloride channel	642.173	-0.758593	0.00297066	0.00875038	0.591073
AGAP001938	bifunctional lysine-specific demethylase and histidyl-hydroxylase NO66	993.691	-0.758206	0.000700004	0.00283982	0.591231
AGAP011254	Arl5;ADP-ribosylation factor-like protein 5	1425.62	-0.755849	0.00233519	0.00728058	0.592198
AGAP005933	ikk2;NFkappaB essential modulator	1116.31	-0.755467	0.00300736	0.00883434	0.592355
AGAP008874	unspecified product	365.29	-0.755354	0.00246098	0.00756946	0.592401
AGAP003336	tetratricopeptide repeat domain 1 variant	613.779	-0.755031	0.000353974	0.00171452	0.592534
AGAP029970	unspecified product	246.873	-0.755018	0.00597895	0.0155236	0.592539
AGAP002157	thrombospondin 2/3/4/5	380.4	-0.754896	0.0108332	0.0250952	0.592589
AGAP005971	Phospholipase B-like	2474.4	-0.754521	0.000220031	0.00121525	0.592743
AGAP007687	oxysterol-binding protein	516.079	-0.751712	0.000593797	0.00250319	0.593899
AGAP007896	predicted G-protein coupled receptor GPCR	686.268	-0.750704	0.00779009	0.0192122	0.594314
AGAP002153	unspecified product	1112.19	-0.750461	0.00080851	0.00317193	0.594414
AGAP029770	CLIP domain-containing serine protease	517.866	-0.750287	0.00894317	0.0214829	0.594485
AGAP011368	OBP57;odorant-binding protein 57	788.686	-0.749831	0.00262482	0.00794451	0.594673
AGAP003361	unspecified product	534.657	-0.749239	0.00156839	0.00529429	0.594917
AGAP010863	unspecified product	1061.54	-0.749055	0.00949636	0.0225892	0.594993
AGAP007083	unspecified product	341.193	-0.749038	0.0129363	0.0290454	0.595
AGAP003049	stearoyl-CoA desaturase (delta-9 desaturase)	221.786	-0.748908	0.0211086	0.0435744	0.595054
AGAP006909	SRPN1;serine protease inhibitor (serpin) 1	675.797	-0.748821	0.000330014	0.0016349	0.59509
AGAP010985	Centrosomal protein CEP135	929.492	-0.748038	0.00138767	0.0047985	0.595413
AGAP004403	myosin I	563.754	-0.747524	0.00403939	0.0112583	0.595625
AGAP008969	Cyclin Y	1095.6	-0.745145	0.000170255	0.00100342	0.596608
AGAP005731	transcription initiation factor TFIID subunit 2	779.846	-0.743888	0.000301929	0.00152887	0.597128
AGAP005305	unspecified product	2175.91	-0.743873	0.000964847	0.00364014	0.597134
AGAP011488	conserved oligomeric Golgi complex subunit 8	274.364	-0.743412	0.0108878	0.0251858	0.597325
AGAP003206	unspecified product	3947.05	-0.7427	0.00133419	0.00466146	0.59762
AGAP004345	unspecified product	1316.44	-0.741568	0.00071716	0.00289416	0.598089
AGAP013375	unspecified product	761.73	-0.740652	0.00415256	0.0115171	0.598469
AGAP007576	unspecified product	280.25	-0.740278	0.00340434	0.00979086	0.598624
AGAP009304	metallophosphoesterase 1	259.799	-0.74014	0.00360296	0.0102649	0.598681
AGAP013181	carboxypeptidase A	1469.88	-0.739955	0.00146608	0.00501176	0.598758
AGAP008086	mitochondrial processing peptidase	2080.51	-0.739791	0.000377033	0.00179599	0.598826
AGAP002518	delta-1-pyrroline-5-carboxylate synthetase	11078.3	-0.739639	0.0202344	0.0421225	0.598889
AGAP003167	NAD(P) transhydrogenase	3308.93	-0.739541	0.00256707	0.00781803	0.59893
AGAP006228	COEAE2F;carboxylesterase	1067.44	-0.739079	0.00494908	0.0133149	0.599122
AGAP013733	unspecified product	258.237	-0.738985	0.0230936	0.0467985	0.599161
AGAP005079	guanine nucleotide-binding protein G(q) alpha subunit	1649.98	-0.738645	0.0205324	0.0426252	0.599302
AGAP001297	solute carrier family 25	443.944	-0.738139	0.0043433	0.0119477	0.599512
AGAP000454	unspecified product	1111	-0.73794	0.00276702	0.0082712	0.599595
AGAP029990	unspecified product	1242	-0.737837	0.000229584	0.00124812	0.599638
AGAP009831	unspecified product	189.842	-0.73782	0.0227168	0.0461837	0.599645
AGAP011844	MADF domain-containing protein	238.849	-0.737052	0.0100867	0.0237086	0.599964
AGAP000301	unspecified product	292.864	-0.736116	0.00742625	0.018473	0.600353
AGAP029490	DH domain-containing protein	315.376	-0.735493	0.0215205	0.0442442	0.600613
AGAP011425	structural maintenance of chromosome 2	501.506	-0.735395	0.0047047	0.0127723	0.600654
AGAP002241	unspecified product	303.962	-0.734583	0.014885	0.0326187	0.600992
AGAP002084	glycerol-3-phosphate O-acyltransferase 3/4	1539.97	-0.734319	0.0072819	0.0182047	0.601102
AGAP002038	unspecified product	497.996	-0.734155	0.00395374	0.0110625	0.60117
AGAP002334	spas;spastin	689.831	-0.733556	0.0069568	0.0175517	0.60142
AGAP009918	SGS5	1500.53	-0.73328	2.65574e-05	0.000289632	0.601535
AGAP000040	MFS domain-containing protein	1035.06	-0.732851	0.00133506	0.00466299	0.601714
AGAP009459	cdk1;cyclin-dependent kinase 1	872.842	-0.732837	0.00340477	0.00979086	0.601719
AGAP029128	unspecified product	6636.89	-0.732815	0.00140068	0.00483263	0.601728
AGAP002624	solute carrier family 39 (zinc transporter)%2C member 1/2/3	205.048	-0.7327	0.0106814	0.0248097	0.601777
AGAP002929	unspecified product	2552.83	-0.731913	0.00116232	0.00417606	0.602105
AGAP001372	Microtubule-associated protein Jupiter	906.104	-0.731719	0.00285613	0.0084709	0.602186
AGAP013200	HTH psq-type domain-containing protein	1247.58	-0.730702	0.00299349	0.00880304	0.60261
AGAP010157	Ast2;allatostatin 2	180.027	-0.730671	0.013849	0.0307194	0.602623
AGAP009810	peptidyl-prolyl isomerase E (cyclophilin E)	353.12	-0.73035	0.00461005	0.0125723	0.602758
AGAP002622	sodium-coupled monocarboxylate transporter 1	2126.48	-0.730111	0.00189634	0.00619748	0.602857
AGAP029463	unspecified product	216.337	-0.730045	0.00987048	0.0233438	0.602885
AGAP002693	ABCF1;ATP-binding cassette transporter (ABC transporter) family F member 1	4668.71	-0.72934	0.00193717	0.00629652	0.60318
AGAP000554	unspecified product	466.545	-0.728229	0.00918711	0.021959	0.603644
AGAP011187	TOLL10;TOLL-like receptor 10	162.542	-0.728188	0.0196948	0.0412061	0.603662
AGAP028101	unspecified product	212.397	-0.727471	0.0232972	0.0470851	0.603962
AGAP002370	ChAT;choline O-acetyltransferase	125.108	-0.727389	0.0177331	0.0378664	0.603996
AGAP006480	unspecified product	778.327	-0.72734	0.0115401	0.0264057	0.604017
AGAP008345	methionyl aminopeptidase	3829.21	-0.727059	0.00141436	0.00486736	0.604134
AGAP013527	unspecified product	609.759	-0.727003	0.00316909	0.00924892	0.604158
AGAP001286	integrator complex subunit 4	436.387	-0.726819	0.00262339	0.00794242	0.604235
AGAP008147	RNA-splicing ligase RtcB homolog	548.225	-0.726223	0.0040922	0.011379	0.604484
AGAP001319	5'-nucleotidase domain-containing protein 1	1102.66	-0.725602	0.000224555	0.00122884	0.604745
AGAP001828	unspecified product	468.636	-0.725588	0.016659	0.035929	0.60475
AGAP011801	coiled-coil domain-containing protein 22 homolog	934.118	-0.725365	0.00126023	0.00445783	0.604844
AGAP002036	zinc finger%2C FYVE domain containing 1	736.04	-0.725012	0.00830864	0.020228	0.604992
AGAP004987	unspecified product	2104.46	-0.724675	0.0106334	0.0247249	0.605134
AGAP011685	unspecified product	646.206	-0.724056	0.0122792	0.0277993	0.605393
AGAP002135	dpr9;defective proboscis extension response 9	179.588	-0.723826	0.023655	0.0475527	0.60549
AGAP003920	unspecified product	75.9951	-0.72327	0.0226715	0.0461437	0.605723
AGAP002809	3-oxoacyl-(acyl-carrier-protein) synthase II	184.938	-0.723143	0.0189012	0.039871	0.605776
AGAP008180	unspecified product	1169.13	-0.722434	0.00177448	0.00587027	0.606074
AGAP011961	cell division control protein 45	978.713	-0.721795	0.000413603	0.00191433	0.606342
AGAP000475	unspecified product	381.788	-0.72109	0.0114074	0.0261521	0.606639
AGAP012105	transcription initiation factor TFIID subunit 8	158.002	-0.720539	0.0089078	0.0214192	0.606871
AGAP003560	UDP-glucose:glycoprotein glucosyltransferase	1994.28	-0.720367	0.00441025	0.0120948	0.606943
AGAP002268	unspecified product	744.534	-0.719482	0.00532897	0.0140976	0.607315
AGAP012100	RpS26;40S ribosomal protein S26	25290.1	-0.719401	8.77181e-05	0.000630109	0.607349
AGAP010924	Pex1;peroxin 1	534.208	-0.719335	0.00199124	0.00642577	0.607377
AGAP003906	unspecified product	497.818	-0.718751	0.00335041	0.00967158	0.607623
AGAP007772	unspecified product	751.372	-0.718723	0.000969018	0.00365014	0.607635
AGAP003043	unspecified product	6602.56	-0.718326	0.00614275	0.0158573	0.607802
AGAP007658	Defective in cullin neddylation protein	940.582	-0.718126	0.00968983	0.0229872	0.607886
AGAP000482	unspecified product	945.461	-0.717602	0.000279598	0.00144701	0.608107
AGAP000499	unspecified product	770.262	-0.717412	0.00399254	0.0111508	0.608188
AGAP005164	unspecified product	1035.07	-0.717029	0.00292822	0.00864427	0.608349
AGAP007897	UbiA prenyltransferase domain containing 1	833.446	-0.716651	0.0042049	0.0116263	0.608508
AGAP002512	protein FRG1	174.411	-0.7163	0.0162227	0.0351073	0.608656
AGAP006962	multiple inositol polyphosphate phosphatase	1003.38	-0.716253	0.0033926	0.00977153	0.608676
AGAP013524	unspecified product	617.023	-0.715062	0.0043549	0.0119704	0.609179
AGAP003595	rRNA biogenesis protein RRP5	2501.16	-0.714387	0.00220757	0.00696939	0.609464
AGAP010983	BAG family molecular chaperone regulator 2	1554.17	-0.713656	0.00167418	0.00559012	0.609773
AGAP013184	CLIPB36;CLIP-domain serine protease	91.3229	-0.712608	0.0132698	0.0296459	0.610216
AGAP002248	kinesin family member C1	679.6	-0.71244	0.00461947	0.0125916	0.610287
AGAP006046	Med23;mediator of RNA polymerase II transcription subunit 23	553.339	-0.71214	0.00260703	0.00790397	0.610414
AGAP000188	Uridine phosphorylase	505.185	-0.71213	0.00477462	0.012936	0.610418
AGAP000394	facilitated glucose transporter (solute carrier family 2)	984.731	-0.711894	0.000503463	0.00220611	0.610518
AGAP006269	phosphatidylinositol glycan%2C class O	350.288	-0.711555	0.00886079	0.0213257	0.610662
AGAP005222	unspecified product	182.871	-0.711217	0.0251135	0.0499996	0.610805
AGAP010222	lachesin	549.555	-0.710622	0.00931514	0.0222059	0.611057
AGAP004573	E3 ubiquitin-protein ligase RNF19A	3689.75	-0.710514	0.00285273	0.00846315	0.611102
AGAP009320	unspecified product	481.315	-0.710163	0.00103489	0.00383062	0.611251
AGAP010592	S7;40S ribosomal protein S7	20219.6	-0.709746	0.00183098	0.00602222	0.611428
AGAP000978	origin recognition complex subunit 5	549.527	-0.708849	0.00263256	0.00795845	0.611808
AGAP003709	potassium large conductance calcium-activated channel subfamily M alpha member	266.098	-0.707866	0.0173884	0.0373004	0.612225
AGAP003992	U3 small nucleolar RNA-associated protein 22	1530.04	-0.707623	0.000654647	0.00269436	0.612328
AGAP001859	DnaJ homolog subfamily B member 14	804.476	-0.707488	0.00445448	0.0121913	0.612386
AGAP009907	leukotriene-A4 hydrolase	3839.93	-0.707326	0.00224628	0.00706028	0.612454
AGAP006543	unspecified product	400.24	-0.706156	0.00280683	0.00835688	0.612951
AGAP003587	sodium-independent sulfate anion transporter	448.449	-0.706041	0.00067084	0.00275049	0.613
AGAP006945	DNA repair and recombination protein RAD54B	313.341	-0.706006	0.000126674	0.000814874	0.613015
AGAP002759	CCT3;Chaperonin containing TCP1 subunit 3	6654.49	-0.705852	0.00239298	0.00741263	0.61308
AGAP000605	unspecified product	50005.4	-0.705058	0.00317229	0.00925322	0.613418
AGAP000627	casein kinase 1%2C alpha	2348.24	-0.704088	0.00651394	0.0166164	0.61383
AGAP005036	unspecified product	232.824	-0.703866	0.00523616	0.0139067	0.613925
AGAP000149	Ras association domain-containing protein 2/4	1565.48	-0.703231	0.00602869	0.0156212	0.614195
AGAP007692	serine protease inhibitor (serpin) 14	104.518	-0.70299	0.0111365	0.0256566	0.614298
AGAP008578	ATP-dependent RNA helicase DDX4	10181.7	-0.702965	0.00118406	0.00423736	0.614309
AGAP029450	unspecified product	787.361	-0.700868	0.0160101	0.034703	0.615202
AGAP011474	ubiquitin-protein ligase E3 C	827.476	-0.700012	0.0154202	0.0336341	0.615567
AGAP028437	unspecified product	487.529	-0.699147	0.0100885	0.0237086	0.615936
AGAP002434	unspecified product	841.022	-0.697611	0.0190604	0.0401125	0.616593
AGAP006685	Protein sarah	407.219	-0.697414	0.00328978	0.00952374	0.616677
AGAP012577	unspecified product	33727.9	-0.697214	0.00375491	0.0106025	0.616762
AGAP008227	trehalose 6-phosphate synthase/phosphatase	3465.9	-0.696936	0.00466945	0.0126958	0.616881
AGAP002782	nuclear autoantigenic sperm protein	2086.83	-0.696697	0.0130106	0.0291756	0.616983
AGAP028633	DUF4745 domain-containing protein	414.748	-0.694613	0.00101642	0.00378436	0.617875
AGAP011892	Required for meiotic nuclear division 5 homolog A	573.443	-0.694216	0.0113566	0.0260689	0.618045
AGAP002994	CPR10;cuticular protein RR-2 family 10	932.846	-0.693991	0.0105311	0.0245399	0.618141
AGAP002335	nucleolysin TIA-1/TIAR	3078	-0.693767	0.0040513	0.0112827	0.618238
AGAP001373	Inhibitor of growth protein	622.899	-0.693545	0.0125916	0.028401	0.618333
AGAP011283	NF-kappa-B inhibitor-interacting Ras-like protein	230.023	-0.69317	0.0219009	0.044872	0.618493
AGAP005825	acylglycerol kinase	553.128	-0.692929	0.0151588	0.0331579	0.618597
AGAP005116	coiled-coil domain containing 101	171.637	-0.691875	0.0243639	0.0488048	0.619049
AGAP003879	VhaAC45;vacuolar H+ ATPase AC45 accessory subunit	3397	-0.691209	0.00121976	0.00434044	0.619335
AGAP004348	unspecified product	3485	-0.69118	0.0234106	0.0472525	0.619347
AGAP000662	forkhead box protein K	2864.98	-0.690703	0.00190337	0.00621667	0.619552
AGAP002818	unspecified product	179.411	-0.689732	0.0248479	0.0495624	0.619969
AGAP004275	DNA replication licensing factor MCM2	543.663	-0.689685	0.0156876	0.0341284	0.619989
AGAP001450	ELMO domain-containing protein 2	233.636	-0.689645	0.00870455	0.0210248	0.620007
AGAP001757	unspecified product	1471.48	-0.688822	0.0219557	0.0449503	0.62036
AGAP009497	mitochondrial import receptor subunit TOM70	1853.33	-0.688783	0.00531281	0.0140618	0.620377
AGAP007389	unspecified product	851.572	-0.688742	0.0214862	0.0442158	0.620395
AGAP008035	unspecified product	659.952	-0.688082	0.00688223	0.0174082	0.620678
AGAP029053	DOME;JAKSTAT pathway signalling Domeless	1195.14	-0.687552	0.0116532	0.026625	0.620906
AGAP003523	hypoxia-inducible factor prolyl hydroxylase	1183.55	-0.687107	0.00126918	0.00448227	0.621098
AGAP000514	Protein MAK16 homolog	900.503	-0.686051	0.00314055	0.00917554	0.621553
AGAP029496	unspecified product	214.664	-0.684458	0.00469444	0.0127508	0.622239
AGAP006683	unspecified product	563.166	-0.681913	0.00782893	0.019286	0.623338
AGAP012059	unspecified product	136.382	-0.681699	0.0235456	0.0474105	0.623431
AGAP000014	DUF4149 domain-containing protein	751.076	-0.681629	0.000612201	0.00256273	0.623461
AGAP004340	unspecified product	761.345	-0.681177	0.00268278	0.00807232	0.623656
AGAP000825	unspecified product	1112.78	-0.681139	0.000771943	0.00305799	0.623673
AGAP003544	unspecified product	173.729	-0.681026	0.0220832	0.0451013	0.623722
AGAP003894	Tigger transposable element-derived protein 2	198.565	-0.680884	0.00706247	0.0177509	0.623783
AGAP003596	unspecified product	876.102	-0.680763	0.019104	0.0401807	0.623835
AGAP002659	solute carrier family 10 (sodium/bile acid cotransporter)	705.336	-0.680309	0.00466041	0.0126776	0.624032
AGAP002947	structural maintenance of chromosome 1	1003.47	-0.679996	0.000408377	0.0018962	0.624167
AGAP012772	unspecified product	150.571	-0.679904	0.0141695	0.0313246	0.624207
AGAP012557	unspecified product	167.024	-0.679724	0.00995465	0.0234707	0.624285
AGAP000368	PI-3-kinase-related kinase SMG-1	685.344	-0.679051	0.0153907	0.0335902	0.624576
AGAP005485	transcription factor grauzone	191.152	-0.678956	0.0169431	0.036425	0.624617
AGAP001521	unspecified product	639.004	-0.67782	0.0100237	0.0235922	0.625109
AGAP000724	unspecified product	213.157	-0.677745	0.00362424	0.0103092	0.625142
AGAP028621	TLC domain-containing protein	5603.6	-0.677246	0.00110362	0.00400521	0.625358
AGAP011439	unspecified product	685.537	-0.676989	0.000618292	0.00257721	0.625469
AGAP008942	solute carrier family 17 member 9	290.536	-0.676172	0.00805296	0.0197385	0.625824
AGAP009861	Profilin protein	9042.24	-0.675447	0.00311745	0.00911796	0.626138
AGAP001023	myofilin variant B	17626.5	-0.675355	0.00014665	0.000900887	0.626178
AGAP007242	cleavage and polyadenylation specificity factor subunit 5	1024.33	-0.674969	0.00569879	0.0149221	0.626346
AGAP005518	FMRF;FMRFamide	134.605	-0.674308	0.0145936	0.0320778	0.626633
AGAP000287	prostaglandin reductase 1%2C gene	586.436	-0.674219	0.00296527	0.00873688	0.626671
AGAP001333	st;protein scarlet	2043.75	-0.673243	0.00517982	0.0137877	0.627095
AGAP008726	eyes absent homolog 1	526.549	-0.673138	0.0103484	0.0241822	0.627141
AGAP001270	unspecified product	339.598	-0.67299	0.019722	0.0412469	0.627205
AGAP029751	AGO2;argonaute 2	1332.63	-0.672961	0.00441284	0.0120971	0.627218
AGAP006918	NADH dehydrogenase (ubiquinone) 1 alpha subcomplex 8	1828.69	-0.672336	0.0177402	0.0378741	0.62749
AGAP002166	A-kinase anchor protein 1%2C mitochondrial	3247.54	-0.672088	0.00988989	0.0233636	0.627598
AGAP011449	integrator complex subunit 8	360.91	-0.67205	0.000517865	0.00225728	0.627614
AGAP004912	ATP-dependent RNA helicase DDX5/DBP2	1826.13	-0.67175	0.000820931	0.0032049	0.627745
AGAP006428	unspecified product	702.858	-0.670865	0.00383483	0.010783	0.62813
AGAP002414	carboxypeptidase D	2602.95	-0.670597	0.000997296	0.00372345	0.628246
AGAP003397	Similar to ATP-dependent RNA helicase dbp5	2724.27	-0.67045	0.00498438	0.0133899	0.62831
AGAP005960	RpL7a;60S ribosomal protein L7a	31664.1	-0.669516	0.00132598	0.00463876	0.628718
AGAP000289	prostaglandin reductase 1%2C gene 2	631.361	-0.669253	0.000800245	0.0031458	0.628832
AGAP000792	Adenosylhomocysteinase	3436.24	-0.66921	0.0176091	0.0376753	0.628851
AGAP005421	mitochondrial inner membrane protein OXA1L	695.329	-0.668593	0.00104185	0.00385505	0.62912
AGAP007957	choline/ethanolamine kinase	4403.55	-0.667283	0.00831992	0.0202501	0.629692
AGAP002216	cation transport regulator-like protein 2	353.358	-0.66544	0.00437827	0.0120193	0.630496
AGAP009528	unspecified product	1256.36	-0.665218	0.00790285	0.0194369	0.630594
AGAP006203	F-box protein 28	477.764	-0.665058	0.000555819	0.00238224	0.630663
AGAP001559	RNA polymerase-associated protein CTR9	1121.91	-0.665008	0.00105492	0.00388126	0.630685
AGAP002315	APG16L;autophagy related gene	303.07	-0.664925	0.0162169	0.0351019	0.630722
AGAP001688	alpha-1%2C4-N-acetylglucosaminyltransferase EXTL3	445.774	-0.664589	0.019464	0.0408582	0.630868
AGAP005319	unspecified product	185.817	-0.664532	0.0151396	0.0331227	0.630893
AGAP005981	DnaJ homolog subfamily A member 1	4924.35	-0.664359	0.00274887	0.00822979	0.630969
AGAP010671	unspecified product	233.221	-0.664014	0.00360899	0.0102793	0.63112
AGAP001500	unspecified product	636.658	-0.663976	0.0123442	0.0279254	0.631136
AGAP001497	ACTN;Alpha-actinin%2C sarcomeric	3511.7	-0.663015	0.0187883	0.0396716	0.631557
AGAP003548	DNA repair/transcription protein MET18/MMS19	1040.01	-0.662992	0.001847	0.00606381	0.631567
AGAP010836	Pex2;peroxin 2	225.505	-0.662991	0.0113711	0.0260965	0.631568
AGAP010982	unspecified product	1059.84	-0.662657	0.0053486	0.0141357	0.631714
AGAP000315	CLIPC6;CLIP-domain serine protease	903.54	-0.662548	0.0107014	0.0248454	0.631761
AGAP006993	Leucine rich repeat containing 40	483.627	-0.662374	0.00319975	0.00932322	0.631838
AGAP006709	CHYM1;Chymotrypsin-1	72900.1	-0.661873	0.00336131	0.00969435	0.632057
AGAP006784	F-box protein 9	656.156	-0.660391	0.0189092	0.03988	0.632707
AGAP008708	protein-tyrosine phosphatase	944.4	-0.660314	0.00891609	0.0214277	0.63274
AGAP012109	negative elongation factor B	346.447	-0.659976	0.00469059	0.0127436	0.632889
AGAP001166	GINS complex subunit 4	575.882	-0.659939	0.000345528	0.0016877	0.632905
AGAP009993	RIO kinase 3	1033.65	-0.658835	0.00155209	0.00524751	0.63339
AGAP012711	Histone H2A	148.594	-0.658507	0.0190288	0.0400537	0.633533
AGAP009240	CYP4C35;cytochrome P450	338.885	-0.65845	0.0162169	0.0351019	0.633559
AGAP006609	unspecified product	9708.66	-0.658336	0.000964201	0.00363897	0.633609
AGAP008195	protein kinase%2C AMP-activated%2C beta 2 non-catalytic subunit	1228.17	-0.658331	0.00247543	0.0076034	0.633611
AGAP010756	WASH_WAHD domain-containing protein	318.553	-0.657966	0.00630495	0.0161829	0.633771
AGAP002144	U4/U6 small nuclear ribonucleoprotein Prp4	671.715	-0.657142	0.00722546	0.0180888	0.634133
AGAP006768	diacylglycerol kinase (ATP dependent)	329.618	-0.657044	0.00351251	0.0100464	0.634176
AGAP011736	Fatty acyl-CoA reductase	317.964	-0.65632	0.0154827	0.0337637	0.634494
AGAP010806	unspecified product	751.028	-0.655944	0.00185092	0.00607298	0.63466
AGAP001885	WD repeat-containing protein 79	399.274	-0.655614	0.00216512	0.00686962	0.634805
AGAP004891	metallophosphoesterase domain-containing protein 1	1080.1	-0.654314	0.00277736	0.00829206	0.635378
AGAP003023	syntaxin-binding protein 1	2567.37	-0.653895	0.00291085	0.00860714	0.635562
AGAP009659	TPR_REGION domain-containing protein	5100.58	-0.653714	0.0024585	0.00756868	0.635642
AGAP001217	soluble calcium-activated nucleotidase 1	977.242	-0.653345	0.0014545	0.00498321	0.635805
AGAP000178	splicing factor 3B subunit 1	1361.22	-0.653022	0.00328398	0.00951206	0.635947
AGAP002263	choline-phosphate cytidylyltransferase	1958.12	-0.65261	0.00381646	0.0107373	0.636128
AGAP002359	carbonic anhydrase	2630.67	-0.652272	0.01893	0.0399081	0.636278
AGAP008639	MANSC domain-containing protein	538.891	-0.651923	0.020805	0.0430856	0.636431
AGAP008723	Minichromosome maintenance protein 10	338.194	-0.65155	0.0106359	0.0247253	0.636596
AGAP001094	run;runt	215.87	-0.651129	0.00276803	0.0082712	0.636782
AGAP029478	GPRMTH4;methuselah receptor 4	177.069	-0.651001	0.00600476	0.0155757	0.636838
AGAP011887	nuclear pore complex protein Nup37	516.562	-0.650765	0.0128663	0.028927	0.636943
AGAP001555	unspecified product	913.343	-0.650763	0.00244268	0.00752856	0.636943
AGAP008050	Phosphorylated adapter RNA export protein	507.44	-0.650341	0.00798565	0.0196003	0.63713
AGAP007875	unspecified product	547.837	-0.649915	0.0164738	0.0356007	0.637318
AGAP004002	60 kDa heat shock protein%2C mitochondrial precursor	5742.13	-0.649306	0.00363609	0.010332	0.637587
AGAP001201	defective proboscis extension response	144.515	-0.648792	0.0130946	0.0293429	0.637814
AGAP012261	UDP-glucose 4-epimerase	1131.61	-0.648408	0.00531239	0.0140618	0.637984
AGAP000549	2-oxoisovalerate dehydrogenase E2 component (dihydrolipoyl transacylase)	3388.51	-0.648183	0.000279509	0.00144701	0.638083
AGAP011828	Cp1;Cathepsin L	18775.8	-0.647667	0.000129352	0.000827162	0.638312
AGAP000731	unspecified product	237.341	-0.647409	0.016447	0.0355571	0.638426
AGAP028624	unspecified product	1447.29	-0.646937	0.0183587	0.0389399	0.638635
AGAP012814	unspecified product	244.246	-0.646409	0.0167103	0.0359962	0.638869
AGAP028628	PKS_ER domain-containing protein	362.802	-0.645146	0.0204908	0.0425738	0.639428
AGAP000012	TTRNA1;tyrosyl-tRNA synthetase	293.23	-0.644012	0.010468	0.024414	0.639931
AGAP006988	muscle%2C skeletal%2C receptor tyrosine kinase	325.305	-0.643737	0.0152175	0.0332728	0.640053
AGAP002481	Rpn1;26S proteasome 26S non-ATPase subunit N1	5172.19	-0.643259	0.0044255	0.0121212	0.640265
AGAP007125	glutamate-rich WD repeat-containing protein 1	831.14	-0.642922	0.00945643	0.0225029	0.640415
AGAP007066	tRNA-specific adenosine deaminase 3	205.515	-0.64285	0.0178725	0.0381038	0.640447
AGAP009745	Sugar transporter ERD6-like 4	740.697	-0.642307	0.0189999	0.0400164	0.640688
AGAP000367	glyoxalase domain-containing protein 4	1313.73	-0.642106	0.00299793	0.00881142	0.640777
AGAP000991	seryl-tRNA synthetase	556.604	-0.642033	0.00573561	0.0150076	0.640809
AGAP008774	unspecified product	748.687	-0.641438	0.00255251	0.00777912	0.641074
AGAP028171	unspecified product	251.301	-0.641074	0.00527369	0.0139789	0.641235
AGAP001402	CAS1 domain-containing protein 1	1375.68	-0.640215	0.00786845	0.01937	0.641617
AGAP005683	unspecified product	541.152	-0.639648	0.0062098	0.0159958	0.64187
AGAP005784	unspecified product	173.96	-0.639471	0.0199549	0.0416452	0.641948
AGAP000806	Angiopoietin-like 1	1159.92	-0.639221	0.0138585	0.0307318	0.642059
AGAP011777	RpSA;40S ribosomal protein SA	25610.1	-0.638873	0.00218637	0.00692478	0.642214
AGAP003580	unspecified product	4333.45	-0.637825	0.0069425	0.0175271	0.642681
AGAP029342	unspecified product	411.515	-0.637672	0.00691787	0.0174854	0.642749
AGAP008159	ribosome biogenesis protein ENP2	1082.21	-0.636964	0.00439692	0.0120644	0.643065
AGAP009291	Coatomer subunit gamma	2915.43	-0.636922	0.000881179	0.0033765	0.643084
AGAP000021	unspecified product	386.813	-0.636713	0.00131406	0.00460351	0.643176
AGAP008304	3'%2C5'-cyclic-nucleotide phosphodiesterase	419.875	-0.636527	0.00594207	0.0154446	0.64326
AGAP002236	unspecified product	433.333	-0.635718	0.0189227	0.0399007	0.64362
AGAP001278	Cysteine-rich hydrophobic domain 2	1346.32	-0.634565	0.00326753	0.0094746	0.644135
AGAP006394	ADP-dependent glucokinase	414.444	-0.633672	0.00378661	0.010678	0.644534
AGAP011453	unspecified product	3518.08	-0.633509	0.00817502	0.0199832	0.644607
AGAP010693	periodic tryptophan protein 2	995.762	-0.633431	0.00508455	0.0135844	0.644642
AGAP010712	scavenger mRNA-decapping enzyme DcpS	813.561	-0.632733	0.00366427	0.0103901	0.644953
AGAP004199	solute carrier family 5 (sodium-coupled monocarboxylate transporter)%2C member 8	2099.44	-0.632389	0.00253542	0.00773914	0.645107
AGAP012369	pre-mRNA-splicing factor SYF1	641.48	-0.630844	0.0179348	0.0382148	0.645799
AGAP009021	unspecified product	613.907	-0.630764	0.00939642	0.0223848	0.645835
AGAP004776	pre-mRNA-processing factor SLU7	1023.33	-0.630498	0.00291458	0.00861143	0.645953
AGAP006097	target of Myb-like protein 2	1983.67	-0.629929	0.00129434	0.00455769	0.646208
AGAP009841	unspecified product	1059.23	-0.629671	0.0075739	0.0187563	0.646324
AGAP005218	Zinc finger Ran-binding domain-containing protein 2	326.015	-0.629568	0.00381097	0.0107299	0.64637
AGAP006942	Importin-4	4219.82	-0.627607	0.00207101	0.00662564	0.647249
AGAP002781	unspecified product	1292.18	-0.626349	0.00145253	0.00497807	0.647814
AGAP000953	RpL10-1;60S ribosomal protein L10-1	12676.4	-0.625655	0.00507054	0.0135605	0.648126
AGAP003853	ubiquitin thioesterase ZRANB1	768.324	-0.625584	0.0234149	0.0472525	0.648158
AGAP003219	unspecified product	1419.74	-0.625335	0.00512369	0.01367	0.648269
AGAP008720	MFS domain-containing protein	306.162	-0.625205	0.00666603	0.0169651	0.648327
AGAP002100	unspecified product	255.082	-0.624012	0.015865	0.0344579	0.648864
AGAP009751	ANCE2;angiotensin-converting enzyme 2	14243.9	-0.621641	0.000466883	0.00208741	0.649931
AGAP008044	programmed cell death 8 (apoptosis-inducing factor)	1216.71	-0.620891	0.00201384	0.00647289	0.650269
AGAP000973	neutral ceramidase	7237.91	-0.62031	0.000897092	0.00342407	0.650531
AGAP002607	unspecified product	1879.99	-0.620231	0.00662533	0.0168726	0.650567
AGAP006330	Ccdc109a	438.254	-0.619958	0.0170497	0.0366321	0.65069
AGAP003428	speckle-type POZ protein	3105.17	-0.61951	0.000408026	0.00189585	0.650892
AGAP008111	methyltransferase-like protein 14	628.449	-0.618958	0.0084156	0.0204506	0.651141
AGAP008763	MIF4G domain-containing protein	1066.85	-0.618392	0.00392826	0.0110095	0.651397
AGAP008684	Jheh1;juvenile hormone epoxide hydrolase 1	2042.47	-0.618212	0.0113981	0.0261364	0.651478
AGAP001272	unspecified product	594.984	-0.617526	0.00706113	0.0177509	0.651788
AGAP010737	unspecified product	1010.21	-0.617365	0.0128675	0.028927	0.65186
AGAP009921	importin subunit beta-1	8384.5	-0.616618	0.000418351	0.00193051	0.652198
AGAP027997	LRIM5;leucine-rich immune protein (Short)	593.023	-0.616408	0.0121454	0.0275651	0.652293
AGAP004946	NCK-associated protein 1	1167.31	-0.616144	0.000577054	0.00244986	0.652412
AGAP001200	glycogen debranching enzyme	1623.28	-0.615477	0.0134053	0.0298866	0.652714
AGAP011131	ATPsynD;F-type H+-transporting ATPase subunit d	11752.7	-0.615388	0.00931436	0.0222059	0.652754
AGAP010035	TORC1 growth control complex subunit Kog1	2751.59	-0.61438	0.00271206	0.00814222	0.653211
AGAP001649	Glucosylceramidase	3069.62	-0.614117	0.0146555	0.0321964	0.65333
AGAP006701	unspecified product	1632.55	-0.613773	0.00344458	0.00987899	0.653486
AGAP010611	unspecified product	1304.49	-0.613465	0.0161575	0.0349873	0.653625
AGAP009435	AB hydrolase-1 domain-containing protein	199.939	-0.613256	0.0195992	0.0410779	0.65372
AGAP006998	cohesin complex subunit SA-1/2	508.462	-0.612606	0.014219	0.0314211	0.654014
AGAP000380	5'-nucleotidase	2891.58	-0.611751	0.00499379	0.0134078	0.654402
AGAP001911	RpL6;60S ribosomal protein L6	31554.6	-0.611665	0.0121237	0.0275306	0.654441
AGAP000320	dynein intermediate chain%2C cytosolic	3047.28	-0.611023	0.00275852	0.00825183	0.654732
AGAP029868	unspecified product	2033.83	-0.609459	0.00934086	0.0222623	0.655442
AGAP005777	chloride channel	2691.45	-0.609236	0.0242835	0.0486708	0.655544
AGAP009589	Kinase	1320.66	-0.608985	0.00695715	0.0175517	0.655658
AGAP000489	Eph receptor B1	1944	-0.608362	0.0134435	0.0299595	0.655941
AGAP012374	NADH dehydrogenase (ubiquinone) 1 beta subcomplex 3	3251.8	-0.60801	0.00705588	0.0177426	0.656101
AGAP003294	ESF1%2C nucleolar pre-rRNA processing protein homolog	636.107	-0.607266	0.00290734	0.00859912	0.656439
AGAP002014	leucyl-tRNA synthetase	640.589	-0.606732	0.00499727	0.0134078	0.656682
AGAP006445	COP9 signalosome complex subunit 3	1336.83	-0.60514	0.0229258	0.0465383	0.657408
AGAP012108	Ras-related protein Ral-A	828.249	-0.604362	0.0143747	0.0317328	0.657762
AGAP000770	vacuole morphology and inheritance protein 14	433.068	-0.603858	0.00341255	0.00980701	0.657992
AGAP011476	unspecified product	2758.08	-0.603783	0.00611669	0.0158005	0.658026
AGAP003437	unspecified product	3407.54	-0.602388	0.0241286	0.0483875	0.658663
AGAP002868	CYP6P1;cytochrome P450	220.86	-0.601286	0.0107314	0.0248991	0.659166
AGAP003703	abnormal spindle-like microcephaly-associated protein	1457.31	-0.60044	0.0064846	0.0165533	0.659553
AGAP002182	ABCE1;ATP-binding cassette transporter (ABC transporter) family E member 1	7911.86	-0.600223	0.0209142	0.0432534	0.659652
AGAP029617	unspecified product	1648.76	-0.599495	0.00196804	0.00636231	0.659985
AGAP004945	unspecified product	976.581	-0.599409	0.00322949	0.00938703	0.660024
AGAP011110	transcription initiation factor TFIIH subunit 1	1404.67	-0.599144	0.0038253	0.010759	0.660146
AGAP007051	Piopio protein	809.406	-0.598735	0.00568848	0.0149024	0.660333
AGAP003208	solute carrier family 25%2C member 44	922.13	-0.598667	0.002013	0.00647273	0.660364
AGAP008940	solute carrier family 6 (neurotransmitter transporter%2C GABA) member 6/8/11/12/	909.228	-0.598638	0.00350561	0.0100353	0.660377
AGAP001422	unspecified product	598.504	-0.598462	0.0157373	0.034215	0.660458
AGAP011580	eIF3k;Eukaryotic translation initiation factor 3 subunit K	1570.91	-0.597959	0.0161421	0.0349682	0.660688
AGAP011275	unspecified product	1103.59	-0.597455	0.00980242	0.0232106	0.660919
AGAP028133	unspecified product	617.817	-0.597077	0.01949	0.0408887	0.661092
AGAP007097	translation initiation factor eIF-2B subunit beta	389.1	-0.596847	0.00465407	0.0126667	0.661197
AGAP005274	unspecified product	503.147	-0.596169	0.0244032	0.0488653	0.661508
AGAP005811	protein xylosyltransferase	456.167	-0.595219	0.0168555	0.036251	0.661944
AGAP010645	unspecified product	13142.9	-0.594795	0.00618807	0.0159475	0.662138
AGAP001793	aurora kinase A	264.399	-0.594378	0.0174949	0.037484	0.66233
AGAP005897	ubiquitin-protein ligase E3 B	758.529	-0.593946	0.0121804	0.0276128	0.662528
AGAP000512	Transcriptional enhancer factor	1143.85	-0.593903	0.0190134	0.0400362	0.662548
AGAP004211	unspecified product	2199.43	-0.593368	0.0173597	0.0372538	0.662794
AGAP009838	Non-imprinted in Prader-Willi/Angelman syndrome region protein 2-like protein	544.432	-0.593281	0.00897897	0.0215475	0.662834
AGAP006770	jumonji domain-containing protein 2	638.047	-0.592876	0.0199724	0.0416656	0.66302
AGAP008108	Uncharacterized protein	617.194	-0.591282	0.0145518	0.0320056	0.663753
AGAP008854	hook;Protein hook	1023.58	-0.590987	0.00183648	0.00603664	0.663889
AGAP002754	RpL35a;60S ribosomal protein L35a	14385.5	-0.589949	0.0020392	0.00653941	0.664366
AGAP028646	ANCE3;angiotensin-converting enzyme 3	471.564	-0.589923	0.00693755	0.0175257	0.664378
AGAP002945	bifunctional glutamyl/prolyl-tRNA synthetase	3810.66	-0.589435	0.0105968	0.0246504	0.664603
AGAP002550	unspecified product	163.691	-0.589306	0.0102627	0.0240236	0.664663
AGAP004281	unspecified product	323.604	-0.589254	0.0218641	0.0448136	0.664687
AGAP009024	RNA polymerase I-specific transcription initiation factor RRN3	2317.75	-0.588726	0.0033399	0.00965329	0.66493
AGAP002671	beta-1%2C3-galactosyltransferase 1	963.211	-0.588159	0.0138243	0.0306811	0.665191
AGAP010160	myosin I	4078.26	-0.587597	0.0030269	0.00888203	0.66545
AGAP009486	V-type H+-transporting ATPase 54 kD subunit	4171.12	-0.587113	0.0021697	0.00688211	0.665673
AGAP000626	Vesicle-associated membrane protein-associated protein B	4169.64	-0.587005	0.00126734	0.00447724	0.665723
AGAP011058	THAP-type domain-containing protein	132.298	-0.586712	0.0143791	0.0317359	0.665859
AGAP005576	aspartyl-tRNA synthetase	4303.8	-0.586671	0.00220919	0.00697248	0.665877
AGAP029122	G-s-alpha-60A;Guanine nucleotide-binding protein G(s) subunit alpha	1331.21	-0.586559	0.0160489	0.0347801	0.665929
AGAP003423	endoplasmic reticulum metallopeptidase 1	389.452	-0.586375	0.0250813	0.0499449	0.666014
AGAP003238	N-myc downstream regulated	3802.12	-0.586309	0.00967356	0.0229537	0.666045
AGAP000355	unspecified product	1229.09	-0.586162	0.00499912	0.0134094	0.666113
AGAP000187	unspecified product	1029.71	-0.585703	0.0200938	0.0418783	0.666325
AGAP007423	chromosome transmission fidelity protein 4	976.138	-0.585448	0.0201073	0.0418983	0.666442
AGAP001751	Oxidation resistance protein	3443.85	-0.584573	0.0228428	0.0464047	0.666847
AGAP011338	peptide-O-fucosyltransferase	454.82	-0.58456	0.00419336	0.0115974	0.666853
AGAP002055	Beta-galactosidase	1080.73	-0.584145	0.00871537	0.0210462	0.667045
AGAP002174	unspecified product	308.513	-0.583684	0.00511584	0.0136579	0.667258
AGAP008738	unspecified product	12652.3	-0.583506	0.0102227	0.0239455	0.66734
AGAP005625	SCRASP1;Class A Scavenger Receptor (SRCR domain) with Serine Protease domain.	2239.71	-0.58325	0.0158822	0.0344882	0.667459
AGAP000126	unspecified product	1243.27	-0.582766	0.00773293	0.0191019	0.667682
AGAP010956	gamma-tubulin complex component 6	753.987	-0.582705	0.00198788	0.00641682	0.667711
AGAP010383	solute carrier family 15 member 1	10891.6	-0.582636	0.00709112	0.0178146	0.667743
AGAP002011	ammonium transporter Rh	887.339	-0.581786	0.00989618	0.0233636	0.668136
AGAP004178	unspecified product	207.62	-0.581696	0.0201883	0.0420508	0.668178
AGAP009176	fatty acid synthase%2C animal type	23687.3	-0.580593	0.00526851	0.0139685	0.668689
AGAP001027	sugar transporter ERD6-like 7	2031.31	-0.580468	0.00287228	0.00851287	0.668747
AGAP007473	FK506-binding protein	11599.3	-0.579524	0.0025286	0.00772708	0.669185
AGAP008915	gamma-glutamyltranspeptidase	397.617	-0.579162	0.0232869	0.0470812	0.669352
AGAP009743	ribonuclease Z	1203.07	-0.578166	0.00616652	0.0159072	0.669815
AGAP007717	unspecified product	1161.5	-0.577864	0.00950318	0.0225892	0.669955
AGAP002082	unspecified product	733.369	-0.57771	0.0082393	0.0201038	0.670026
AGAP008225	trehalose 6-phosphate phosphatase	1078.58	-0.57618	0.0197732	0.0413381	0.670737
AGAP005391	ATP-dependent RNA helicase DDX20	1231.44	-0.575943	0.0250586	0.0499179	0.670847
AGAP005352	tyrosine-protein phosphatase non-receptor type 1	3029.29	-0.575941	0.0211952	0.0437005	0.670848
AGAP002896	RNA-binding protein Nova	1078.84	-0.575558	0.0205092	0.0426039	0.671027
AGAP005413	unspecified product	420.395	-0.574651	0.0220799	0.0451013	0.671448
AGAP006958	Hsp83;Heat shock protein 83	31475.3	-0.572438	0.0077323	0.0191019	0.67248
AGAP003109	transcriptional adapter 2-beta	1045.19	-0.570048	0.00340404	0.00979086	0.673594
AGAP008772	nucleoporin p58/p45	1026.22	-0.569938	0.00880746	0.0212319	0.673646
AGAP007176	unspecified product	418.672	-0.569569	0.00255129	0.00777877	0.673818
AGAP012040	unspecified product	1874.48	-0.568803	0.00843198	0.0204766	0.674176
AGAP002848	Niemann-Pick Type C-2	1744.47	-0.568108	0.00433403	0.0119313	0.674501
AGAP002131	unspecified product	1993.44	-0.568106	0.0177199	0.0378457	0.674502
AGAP000095	anoctamin 5	2123.26	-0.567457	0.00610826	0.0157947	0.674805
AGAP001452	ubiquitin-conjugating enzyme E2 Q	2582.8	-0.56694	0.0184035	0.0389967	0.675047
AGAP000553	white;protein white	700.23	-0.566495	0.0159437	0.0346009	0.675256
AGAP029903	unspecified product	1410.9	-0.566221	0.00735799	0.0183609	0.675384
AGAP008528	pre-mRNA-splicing factor ATP-dependent RNA helicase PRP16	1727.89	-0.565466	0.00464145	0.0126452	0.675737
AGAP000548	SG1b;salivary gland protein 1-like 2	1323.28	-0.565014	0.00704128	0.01772	0.675949
AGAP007256	Multiple epidermal growth factor-like domains 10	1176.55	-0.564439	0.0220801	0.0451013	0.676218
AGAP002712	unspecified product	457.29	-0.563496	0.0209976	0.0434092	0.67666
AGAP002073	E3 ubiquitin-protein ligase RNF1/2	552.227	-0.562353	0.00341311	0.00980701	0.677197
AGAP008263	pre-mRNA-processing factor 40	3567.85	-0.561688	0.0153283	0.0334812	0.677509
AGAP007093	collagen type IV alpha-3-binding protein	759.391	-0.561633	0.00199874	0.00644224	0.677535
AGAP008756	Syx5;syntaxin 5	1537.89	-0.56033	0.0234054	0.0472525	0.678147
AGAP011818	unspecified product	1822.54	-0.560102	0.00439179	0.0120534	0.678254
AGAP000625	Vps4;vacuolar protein sorting 4	1549.04	-0.559497	0.00797764	0.019587	0.678539
AGAP010690	unspecified product	1031.8	-0.55905	0.0118535	0.0270025	0.678749
AGAP008847	gamma-tubulin complex component 4	559.972	-0.558988	0.00192378	0.00626625	0.678778
AGAP008660	peptidylprolyl isomerase domain and WD repeat-containing protein 1	670.028	-0.556238	0.00909463	0.0217766	0.680073
AGAP011751	Sorting nexin-33	1275.71	-0.555767	0.00976801	0.0231479	0.680295
AGAP028025	unspecified product	363.621	-0.554566	0.0229569	0.0465898	0.680862
AGAP009255	Sorting nexin-2	2393.83	-0.553822	0.0118665	0.0270264	0.681213
AGAP004429	Polypeptide N-acetylgalactosaminyltransferase	675.978	-0.552785	0.0205512	0.0426502	0.681703
AGAP010755	protein mago nashi	1816.77	-0.552092	0.00709919	0.0178266	0.68203
AGAP001826	Lp;lipophorin	86393.3	-0.551795	0.0130988	0.0293429	0.682171
AGAP001041	E3 ubiquitin-protein ligase MARCH5	1372.75	-0.551393	0.0132272	0.0295568	0.682361
AGAP000614	unspecified product	696.453	-0.551174	0.00743208	0.018473	0.682465
AGAP003715	cyclin G-associated kinase	1822.6	-0.551089	0.00497078	0.0133566	0.682505
AGAP006616	Presequence protease%2C mitochondrial	2041.37	-0.550877	0.00980527	0.0232106	0.682605
AGAP009043	unspecified product	1052.94	-0.550322	0.00608735	0.0157444	0.682868
AGAP028626	unspecified product	717.285	-0.550195	0.00997718	0.0235136	0.682928
AGAP008602	butyryl-CoA dehydrogenase	495.894	-0.549918	0.00812706	0.019884	0.683059
AGAP004078	DNA topoisomerase I	6315.19	-0.549892	0.00342139	0.00982554	0.683071
AGAP029571	unspecified product	1342.88	-0.549829	0.0215996	0.0443729	0.683101
AGAP003633	unspecified product	2859.93	-0.549732	0.0127203	0.0286437	0.683147
AGAP000466	ACE2;acetylcholinesterase	860.313	-0.5495	0.00855493	0.0207238	0.683257
AGAP011821	cysteinyl-tRNA synthetase	188.721	-0.548639	0.0234977	0.0473513	0.683665
AGAP003629	unspecified product	4996.69	-0.548426	0.0197933	0.041364	0.683766
AGAP029540	Angiomotin_C domain-containing protein	1336.71	-0.546993	0.00274428	0.00821835	0.684445
AGAP003181	RING-type domain-containing protein	964.776	-0.546891	0.00608585	0.0157443	0.684494
AGAP006408	unspecified product	382.695	-0.54681	0.0168482	0.0362427	0.684532
AGAP011808	ornithine decarboxylase	1845.36	-0.546307	0.0132185	0.0295568	0.684771
AGAP005253	unspecified product	2139.88	-0.545695	0.00732622	0.0183028	0.685061
AGAP007399	PARN;polyA-specific ribonuclease	467.718	-0.545118	0.0133478	0.0298016	0.685336
AGAP006952	tRNA threonylcarbamoyladenosine biosynthesis protein KAE1	311.834	-0.54319	0.0102811	0.0240615	0.686252
AGAP003461	beta-1%2C4-N-acetylglucosaminyltransferase	541.6	-0.542192	0.00709452	0.017819	0.686727
AGAP003017	serine/threonine-protein phosphatase 6 catalytic subunit	731.682	-0.540651	0.0140898	0.0311677	0.687461
AGAP007373	Tetraspanin	453.672	-0.540593	0.0166625	0.0359292	0.687488
AGAP009651	CD63 antigen	2064.88	-0.54027	0.0211401	0.0436118	0.687642
AGAP003431	RUN and FYVE domain-containing 2	515.977	-0.53908	0.00577705	0.0151025	0.68821
AGAP001959	secernin	847.643	-0.538895	0.00494815	0.0133149	0.688298
AGAP007683	Vps35;vacuolar protein sorting 35	1242.08	-0.537572	0.00442287	0.0121171	0.688929
AGAP001894	arrestin domain-containing protein 3	1840.3	-0.537401	0.00427592	0.0117894	0.689011
AGAP007348	coiled-coil domain-containing protein 102A	956.104	-0.536883	0.0213718	0.0440309	0.689259
AGAP005551	unspecified product	672.17	-0.535661	0.0144289	0.0318263	0.689843
AGAP006264	Pex7;peroxin 7	507.668	-0.535358	0.0131341	0.0294043	0.689988
AGAP001615	unspecified product	706.705	-0.534401	0.00426362	0.0117667	0.690445
AGAP009144	unspecified product	3430.44	-0.533447	0.00201108	0.00647042	0.690902
AGAP010643	unspecified product	1190.37	-0.533091	0.0111851	0.0257356	0.691073
AGAP011796	unspecified product	387.57	-0.532823	0.0207336	0.0429706	0.691201
AGAP000251	unspecified product	630.008	-0.532598	0.00894408	0.0214829	0.691309
AGAP007482	unspecified product	739.664	-0.532459	0.015943	0.0346009	0.691375
AGAP002665	Vps11;vacuolar protein sorting 11	918.344	-0.532429	0.0163296	0.0353246	0.69139
AGAP029789	DUF4806 domain-containing protein	680.58	-0.532362	0.00436097	0.011981	0.691422
AGAP001208	unspecified product	1403.5	-0.53111	0.00436816	0.0119977	0.692022
AGAP011165	Prefoldin subunit 3	1865.18	-0.530727	0.0197128	0.0412358	0.692206
AGAP007545	Contactin associated protein-like 2	882.941	-0.530396	0.0181826	0.0386274	0.692365
AGAP000999	TOLL5A;TOLL-like receptor 5A	1916.79	-0.530258	0.007239	0.0181185	0.692431
AGAP001519	pre-mRNA-splicing helicase BRR2	1663.38	-0.52957	0.0183945	0.0389928	0.692761
AGAP006068	unspecified product	819.587	-0.528151	0.0128517	0.0289036	0.693443
AGAP009445	unspecified product	512.645	-0.527576	0.0138846	0.030777	0.693719
AGAP009983	Bhlh factor math6	237.093	-0.526627	0.0207416	0.0429736	0.694176
AGAP013320	unspecified product	295.152	-0.525237	0.00613846	0.01585	0.694845
AGAP008007	Cullin 1	5022.97	-0.525162	0.0203638	0.0423592	0.694881
AGAP002344	brain tumor protein	3294.11	-0.523804	0.0121952	0.0276406	0.695536
AGAP001227	gamma-tubulin complex component 5	957.576	-0.523683	0.0156614	0.0341011	0.695594
AGAP010791	polyribonucleotide nucleotidyltransferase	736.446	-0.522812	0.0123191	0.0278803	0.696014
AGAP029760	Clustered mitochondria protein homolog	4742.21	-0.522159	0.0214061	0.0440762	0.696329
AGAP003153	VATA;V-type proton ATPase catalytic subunit A	9247.87	-0.52202	0.00275427	0.00824141	0.696396
AGAP007023	cue;Protein cueball	1802.94	-0.521056	0.00971322	0.0230337	0.696862
AGAP006607	eIF3i;Eukaryotic translation initiation factor 3 subunit I	4245.13	-0.520996	0.00525738	0.0139459	0.69689
AGAP008706	Protein zwilch	425.682	-0.520651	0.0103551	0.0241926	0.697057
AGAP004245	unspecified product	474.388	-0.519786	0.0135996	0.0302385	0.697475
AGAP000576	unspecified product	1019.58	-0.518249	0.00175298	0.00580821	0.698219
AGAP003371	unspecified product	2235.83	-0.518008	0.001367	0.00474696	0.698336
AGAP012357	Vanin-like protein 1	658.895	-0.515717	0.00688249	0.0174082	0.699445
AGAP010917	COE09916;carboxylesterase	418.992	-0.514879	0.0156616	0.0341011	0.699852
AGAP010568	Lipoyl synthase%2C mitochondrial	1162.12	-0.514416	0.0122807	0.0277993	0.700076
AGAP012249	ABCF2;ATP-binding cassette transporter (ABC transporter) family F member 2	1749.8	-0.51315	0.014677	0.0322153	0.700691
AGAP001940	unspecified product	467.908	-0.512572	0.0244512	0.0489523	0.700971
AGAP003296	LETM1 and EF-hand domain-containing protein 1%2C mitochondrial precursor	2730.75	-0.511883	0.0114232	0.0261828	0.701307
AGAP001111	unspecified product	1654.27	-0.511223	0.0201371	0.0419523	0.701627
AGAP005401	karyopherin (Importin) alpha 6	2860.66	-0.511029	0.00195745	0.00633949	0.701722
AGAP005275	unspecified product	5627.21	-0.510203	0.00693667	0.0175257	0.702124
AGAP008901	unspecified product	555.439	-0.509823	0.0179378	0.0382148	0.702309
AGAP005160	Ras homolog gene family%2C member A	4763.85	-0.509742	0.00101896	0.00378785	0.702348
AGAP004303	Integrin alpha-ps	547.144	-0.509407	0.0186383	0.0394166	0.702511
AGAP009973	ATP-dependent metalloprotease	3113.18	-0.509264	0.00874177	0.0211005	0.702581
AGAP005382	transcription initiation factor TFIIE subunit beta	395.256	-0.507218	0.0153202	0.0334703	0.703578
AGAP004142	aspartate aminotransferase%2C cytoplasmic	5089.65	-0.507042	0.0229054	0.0465123	0.703663
AGAP008132	beta-1%2C4-mannosyl-glycoprotein beta-1%2C4-N-acetylglucosaminyltransferase	563.204	-0.50597	0.0097137	0.0230337	0.704187
AGAP008932	WD repeat and FYVE domain-containing protein 2	1863.62	-0.505534	0.0174593	0.0374152	0.7044
AGAP000374	anaphase-promoting complex subunit 1	500.796	-0.50531	0.0200915	0.0418783	0.704509
AGAP005113	Thiamine pyrophosphate carrier	407.599	-0.503011	0.0127383	0.0286725	0.705632
AGAP008687	actin-like protein 6B	949.892	-0.502699	0.00199319	0.00642819	0.705785
AGAP003268	unspecified product	1675.95	-0.501803	0.019655	0.0411469	0.706224
AGAP006233	unspecified product	719.25	-0.500617	0.0141865	0.0313558	0.706805
AGAP003814	very-long-chain (3R)-3-hydroxyacyl-(acyl-carrier protein) dehydratase	742.756	-0.500215	0.0108743	0.0251709	0.707001
AGAP012366	ubiquitin-protein ligase E3 A	1535.87	-0.49923	0.0144822	0.0319046	0.707484
AGAP005616	unspecified product	801.677	-0.49886	0.0121685	0.0276023	0.707666
AGAP012363	unspecified product	2357.08	-0.498126	0.0130306	0.0292144	0.708026
AGAP006819	abhydrolase domain-containing protein 1/3	212.228	-0.498106	0.0167363	0.0360452	0.708036
AGAP007244	Ribosome biogenesis protein WDR12 homolog	1715.82	-0.497151	0.00815369	0.0199401	0.708505
AGAP005569	Protein kinase domain-containing protein	4065.25	-0.497013	0.00577079	0.0150923	0.708572
AGAP012167	Pgi;phosphoglucose isomerase (glucose-6-phosphate isomerase)	2377.89	-0.496989	0.00902422	0.0216417	0.708584
AGAP002791	tRNA-dihydrouridine synthase 4	397.791	-0.496862	0.0220379	0.0450585	0.708647
AGAP000558	mannosyl-oligosaccharide alpha-1%2C2-mannosidase	4673.22	-0.494915	0.0153946	0.0335906	0.709604
AGAP007549	unspecified product	1619.25	-0.494677	0.0193253	0.0405987	0.70972
AGAP000393	Trimeric intracellular cation channel type B	1402.56	-0.493912	0.0153644	0.0335531	0.710097
AGAP001586	CUE domain-containing protein 2	390.867	-0.493303	0.0210888	0.043556	0.710397
AGAP000392	Ykt6;synaptobrevin homolog YKT6	1646.45	-0.491894	0.00565764	0.0148375	0.711091
AGAP001424	heat shock protein 90kDa beta	12638.7	-0.490564	0.0222528	0.045386	0.711747
AGAP002728	Isocitrate dehydrogenase [NAD] subunit%2C mitochondrial	6328.29	-0.490112	0.018399	0.0389947	0.71197
AGAP001730	cyclin G2	8624.97	-0.488621	0.00395003	0.0110607	0.712706
AGAP001797	Tropomyosin 1	12794	-0.487753	0.00714424	0.0179272	0.713135
AGAP003737	ESF2/ABP1 family protein	576.688	-0.486397	0.0129119	0.0289967	0.713805
AGAP006915	unspecified product	780.02	-0.485758	0.0235567	0.0474152	0.714122
AGAP011922	Lipase maturation factor	730.529	-0.484476	0.0129596	0.0290916	0.714757
AGAP001037	Xaa-Pro aminopeptidase	2670.07	-0.483936	0.00359575	0.0102471	0.715024
AGAP002394	DNA-directed RNA polymerase III subunit RPC3	675.057	-0.483616	0.0164719	0.0356007	0.715183
AGAP011136	unspecified product	611.922	-0.482659	0.0140008	0.0310026	0.715657
AGAP011483	phospholipid-transporting ATPase	3576.5	-0.482622	0.0227639	0.0462619	0.715676
AGAP005644	Neurotactin	281.295	-0.482607	0.017528	0.0375475	0.715683
AGAP001706	unspecified product	625.046	-0.482377	0.00480757	0.0130049	0.715797
AGAP009786	phosphoribosylamine--glycine ligase / phosphoribosylglycinamide formyltransfer	6092.67	-0.481713	0.0166533	0.0359237	0.716127
AGAP005129	5'-methylthioadenosine phosphorylase	1938.39	-0.479479	0.00623072	0.0160295	0.717237
AGAP002222	unspecified product	948.848	-0.478273	0.0139052	0.0308098	0.717836
AGAP009571	Importin N-terminal domain-containing protein	1908.68	-0.477176	0.00871769	0.0210471	0.718382
AGAP007494	unspecified product	1700.85	-0.475684	0.00989321	0.0233636	0.719126
AGAP000749	Muscular protein 20	3911.86	-0.475302	0.0143413	0.0316655	0.719316
AGAP002988	DNA excision repair protein ERCC-2	827.611	-0.475184	0.0109	0.0252033	0.719375
AGAP002802	neural cell adhesion molecule	1232.54	-0.472355	0.0105118	0.0245109	0.720787
AGAP007102	CWF19-like protein 1 homolog	575.079	-0.472102	0.00798943	0.0196051	0.720914
AGAP009917	SGS4	3650.58	-0.472029	0.00106314	0.00389771	0.72095
AGAP010670	unspecified product	3281.56	-0.470071	0.0206633	0.0428415	0.721929
AGAP010872	ATP-dependent RNA helicase DDX35	1634	-0.469769	0.0198442	0.0414463	0.72208
AGAP028011	unspecified product	1322.27	-0.46919	0.0199373	0.0416165	0.72237
AGAP002874	unspecified product	1595.79	-0.467067	0.0137328	0.0305157	0.723434
AGAP010143	BED-type domain-containing protein	1625.05	-0.464096	0.00478827	0.0129632	0.724925
AGAP003464	glycerol kinase	439.85	-0.463334	0.0180673	0.0384202	0.725308
AGAP006205	ribosome biogenesis ATPase	3477	-0.462979	0.0176658	0.0377603	0.725487
AGAP010266	unspecified product	1260.07	-0.46291	0.0185261	0.0392133	0.725521
AGAP009080	FAD-dependent oxidoreductase domain-containing protein 1	937.432	-0.462751	0.015688	0.0341284	0.725601
AGAP005913	guanine nucleotide-binding protein G(I)/G(S)/G(T) subunit beta-1	3854.02	-0.462126	0.00789408	0.0194242	0.725916
AGAP007912	ribosomal RNA assembly protein mis3%2C expressed	904.911	-0.461486	0.0109154	0.0252226	0.726238
AGAP005122	UBX domain-containing protein 1	2110.44	-0.4608	0.0152825	0.0333946	0.726583
AGAP011293	unspecified product	1417.53	-0.459909	0.0235491	0.0474105	0.727032
AGAP004546	RNA-binding protein 25	3460.44	-0.458375	0.0128354	0.0288791	0.727805
AGAP002935	eIF3f;Eukaryotic translation initiation factor 3 subunit F	4322.29	-0.457824	0.0216664	0.0444931	0.728084
AGAP011996	Protein RER1	1529.83	-0.457275	0.0108778	0.0251736	0.728361
AGAP001021	dihydropyrimidine dehydrogenase (NADP+)	1343.3	-0.457247	0.0235602	0.0474152	0.728375
AGAP002957	presenilin 1	2481.35	-0.454938	0.0235806	0.0474475	0.729541
AGAP000575	kinesin family member 4/7/21/27	500.667	-0.454899	0.0212378	0.0437798	0.729561
AGAP001512	glutamate--cysteine ligase catalytic subunit	1165.37	-0.454653	0.0106598	0.0247754	0.729685
AGAP003304	unspecified product	1932.11	-0.452696	0.0127229	0.0286437	0.730676
AGAP010676	unspecified product	3055.51	-0.447341	0.00560836	0.0147426	0.733393
AGAP006606	unspecified product	1341.8	-0.446959	0.0235276	0.0473915	0.733588
AGAP002985	Structural maintenance of chromosomes protein 6	2810.49	-0.445747	0.0166146	0.0358763	0.734204
AGAP013047	unspecified product	372.411	-0.445672	0.0188715	0.039816	0.734242
AGAP000102	alpha-1%2C6-mannosyltransferase	2035.83	-0.445082	0.0181115	0.0384989	0.734542
AGAP012005	ABCF3;ATP-binding cassette transporter (ABC transporter) family F member 3	1198.26	-0.441858	0.00627491	0.016125	0.736186
AGAP006173	BTB/POZ domain-containing adapter for CUL3-mediated RhoA degradation protein	591.271	-0.439079	0.0241262	0.0483875	0.737606
AGAP002258	Med31;mediator of RNA polymerase II transcription subunit 31	929.386	-0.437857	0.0195767	0.0410466	0.73823
AGAP012284	RpL18a-1;60S ribosomal protein L18a	22948.1	-0.43597	0.019262	0.0404742	0.739196
AGAP001827	hypoxia up-regulated 1	7620.04	-0.434741	0.0128869	0.0289647	0.739827
AGAP012708	unspecified product	2924.72	-0.433352	0.02028	0.0422011	0.740539
AGAP005341	myotubularin related protein 6	1350.79	-0.429272	0.0215132	0.0442442	0.742637
AGAP008509	histone demethylase	3112.5	-0.429051	0.0179098	0.0381757	0.74275
AGAP003341	unspecified product	1578.48	-0.427889	0.0224941	0.0458174	0.743349
AGAP007085	unspecified product	1132	-0.427669	0.00673673	0.0171239	0.743462
AGAP006871	RpS4;40S ribosomal protein S4	39276.2	-0.427393	0.010587	0.0246329	0.743604
AGAP007050	Nucleolar GTP-binding protein 1	9577.01	-0.425518	0.0229598	0.0465898	0.744571
AGAP002193	nuclear RNA export factor 1/2	1867.82	-0.425027	0.015624	0.0340443	0.744825
AGAP006892	unspecified product	346.723	-0.423851	0.0234497	0.0472954	0.745432
AGAP007743	solute carrier family 16 (monocarboxylic acid transporters)%2C member 10	3272	-0.4179	0.0185276	0.0392133	0.748513
AGAP002762	CCT7;Chaperonin containing TCP1 subunit 7	4582.1	-0.416421	0.0233197	0.0471072	0.749281
AGAP005376	unspecified product	3879.88	-0.414922	0.0141351	0.0312615	0.75006
AGAP002465	ferritin heavy chain	21968.4	-0.412517	0.00940436	0.0223938	0.751311
AGAP001701	Small ubiquitin-related modifier	3034.18	-0.409675	0.0152255	0.0332827	0.752793
AGAP003725	Extended synaptotagmin-like protein 2a	2625.7	-0.401832	0.0221431	0.0451965	0.756896
AGAP008184	phospholipid-translocating ATPase	1055.88	-0.397826	0.0234048	0.0472525	0.759001
AGAP001888	Alpha-(1%2C6)-fucosyltransferase	1677.85	-0.396141	0.0133717	0.0298426	0.759888
AGAP003078	endoplasmic reticulum metallopeptidase 1	684.356	-0.394595	0.021551	0.0442899	0.760703
AGAP010677	unspecified product	1652.05	-0.389371	0.0245195	0.0490436	0.763463
AGAP000985	ARP2 actin-related protein 2 homolog	2408.28	-0.383575	0.0178667	0.0380989	0.766536
AGAP001882	E3 ubiquitin-protein ligase NRDP1	1240.81	-0.37517	0.0250189	0.0498574	0.771015
AGAP002933	2-oxoglutarate and iron-dependent oxygenase domain-containing protein 1	1515.43	-0.374101	0.0235922	0.0474529	0.771586
AGAP011872	Ubiquitin-activating enzyme E1	15010.8	-0.363488	0.0194751	0.0408734	0.777283
AGAP011133	Inosine-5'-monophosphate dehydrogenase	7644.01	-0.357613	0.0244639	0.048963	0.780455
AGAP002266	protein phosphatase 2C homolog 2/3	1524.11	-0.356865	0.0166834	0.0359599	0.78086
AGAP001609	E3 ubiquitin-protein ligase MYLIP	2507.7	-0.348306	0.0231899	0.0469418	0.785506
