## Supplementary Table 5 for "Exposure to pyrethroid insecticides modulates immunity of *Anopheles* against *Plasmodium falciparum*"

### Sheet: Sheet1
Supplememtary Table 5. Haemocyte cluster enrichment in RNAseq comparing L-arginine supplemented PY-R mosquitoes to unsupplemented PY-R 21 hours after Plasmodium falciparum infection. Vectorbase Gene ID, names of haemocyte expressed genes, VectorBase gene annotation, mean read count, log2 fold change, raw p-value and adjusted p-value, upregulated or downregulated by L-arginine treatment, haemocyte cluster enrichment (% of genes present as signficiant in L-arginine feeding, followed by p value of up-regulated membership and down regulated membership) and cluster membership
Gene ID	Name	Annotation	baseMean	log2FoldChange	pvalue	padj	direction	enrichment	cluster
AGAP000162	-	Cystathionine beta-synthase	1399.38	-0.495875	0.0691044	0.11609	downregulated L-Arginine	98.0769% up p = 0 down p = 1	HC1_Oenocytes
AGAP000249	-	mannosyl-glycoprotein endo-beta-N-acetylglucosaminidase	1149.01	-0.305059	0.181371	0.257649	downregulated L-Arginine	98.0769% up p = 0 down p = 1	HC1_Oenocytes
AGAP000385	-	unspecified product	926.051	-0.627529	0.0347139	0.0654836	downregulated L-Arginine	98.0769% up p = 0 down p = 1	HC1_Oenocytes
AGAP000679	-	Aminoacylase	1386.37	-1.28266	3.45e-05	0.00034685	downregulated L-Arginine	98.0769% up p = 0 down p = 1	HC1_Oenocytes
AGAP001884	-	fumarate hydratase%2C class II	9192.04	0.00275254	0.990012	0.992985	upregulated L-Arginine	98.0769% up p = 0 down p = 1	HC1_Oenocytes
AGAP001903	Mdh2	Mdh2;NAD-dependent malate dehydrogenase	8281.78	0.0503726	0.80141	0.84967	upregulated L-Arginine	98.0769% up p = 0 down p = 1	HC1_Oenocytes
AGAP002076	-	heat shock 70kDa protein 1/8	52703.8	-1.34416	1.25e-05	0.000174841	downregulated L-Arginine	98.0769% up p = 0 down p = 1	HC1_Oenocytes
AGAP002227	-	pyridoxamine 5'-phosphate oxidase	3469.11	0.977277	0.000781349	0.00309054	upregulated L-Arginine	98.0769% up p = 0 down p = 1	HC1_Oenocytes
AGAP002317	Alpha_amylase	Alpha_amylase;amylase	1935.25	0.84137	0.00494249	0.0133039	upregulated L-Arginine	98.0769% up p = 0 down p = 1	HC1_Oenocytes
AGAP003490	-	alanine-glyoxylate aminotransferase	122.322	-1.20832	0.00146588	0.00501176	downregulated L-Arginine	98.0769% up p = 0 down p = 1	HC1_Oenocytes
AGAP003767	-	unspecified product	2407.89	0.326808	0.15448	0.22579	upregulated L-Arginine	98.0769% up p = 0 down p = 1	HC1_Oenocytes
AGAP003878	-	unspecified product	3413.13	0.22199	0.253216	0.337966	upregulated L-Arginine	98.0769% up p = 0 down p = 1	HC1_Oenocytes
AGAP004376	-	aldose 1-epimerase	345.004	-0.256165	0.299045	0.385805	downregulated L-Arginine	98.0769% up p = 0 down p = 1	HC1_Oenocytes
AGAP004775	-	Xaa-Pro dipeptidase	3070.95	-0.793562	1.37e-05	0.000186086	downregulated L-Arginine	98.0769% up p = 0 down p = 1	HC1_Oenocytes
AGAP004916	-	unspecified product	27881	2.23662	8.26e-12	1.78e-08	upregulated L-Arginine	98.0769% up p = 0 down p = 1	HC1_Oenocytes
AGAP004918	-	fibrinogen	115144	1.88965	2.32e-10	1.38e-07	upregulated L-Arginine	98.0769% up p = 0 down p = 1	HC1_Oenocytes
AGAP004977	PPO6	PPO6;prophenoloxidase 6	164.416	0.957043	0.00214682	0.00681755	upregulated L-Arginine	98.0769% up p = 0 down p = 1	HC1_Oenocytes
AGAP004978	PPO9	PPO9;prophenoloxidase 9	1143.23	0.859764	0.000156238	0.000937865	upregulated L-Arginine	98.0769% up p = 0 down p = 1	HC1_Oenocytes
AGAP004981	PPO4	PPO4;prophenoloxidase 4	186.512	1.30366	0.000827925	0.0032217	upregulated L-Arginine	98.0769% up p = 0 down p = 1	HC1_Oenocytes
AGAP004991	-	20S proteasome subunit beta 6	6310.17	0.621475	0.0359846	0.0674907	upregulated L-Arginine	98.0769% up p = 0 down p = 1	HC1_Oenocytes
AGAP005327	-	ribonuclease UK114	11671.3	0.316044	0.174899	0.250337	upregulated L-Arginine	98.0769% up p = 0 down p = 1	HC1_Oenocytes
AGAP005775	-	Bax inhibitor 1	12685.7	0.514317	0.00539536	0.0142418	upregulated L-Arginine	98.0769% up p = 0 down p = 1	HC1_Oenocytes
AGAP005865	-	fumarylacetoacetase	4640.01	0.100134	0.66417	0.735275	upregulated L-Arginine	98.0769% up p = 0 down p = 1	HC1_Oenocytes
AGAP006228	COEAE2F	COEAE2F;carboxylesterase	1067.44	-0.739079	0.00494908	0.0133149	downregulated L-Arginine	98.0769% up p = 0 down p = 1	HC1_Oenocytes
AGAP006258	PPO2	PPO2;prophenoloxidase 2	47.6101	-0.380331	0.444758	0.534627	downregulated L-Arginine	98.0769% up p = 0 down p = 1	HC1_Oenocytes
AGAP006570	-	myo-inositol-1(or 4)-monophosphatase	1135.09	0.50385	0.0418505	0.0764822	upregulated L-Arginine	98.0769% up p = 0 down p = 1	HC1_Oenocytes
AGAP006614	-	transcription factor BTF3 homolog 4	9973.35	-0.393183	0.0319517	0.0610858	downregulated L-Arginine	98.0769% up p = 0 down p = 1	HC1_Oenocytes
AGAP006670	-	gamma-glutamyl hydrolase	935.206	-0.304453	0.384227	0.475031	downregulated L-Arginine	98.0769% up p = 0 down p = 1	HC1_Oenocytes
AGAP006726	COEAE5G	COEAE5G;carboxylesterase	122.664	-1.19306	0.00106692	0.00390891	downregulated L-Arginine	98.0769% up p = 0 down p = 1	HC1_Oenocytes
AGAP006766	-	nascent polypeptide-associated complex subunit alpha	21442.2	0.744247	0.000854288	0.00330136	upregulated L-Arginine	98.0769% up p = 0 down p = 1	HC1_Oenocytes
AGAP006914	-	fibrinogen-related protein 1	10.0369	0.631066	0.431013	0.52164	upregulated L-Arginine	98.0769% up p = 0 down p = 1	HC1_Oenocytes
AGAP006937	Uev1A	Uev1A;ubiquitin-conjugating enzyme E2 variant	9386.21	1.18751	7.2e-05	0.000555431	upregulated L-Arginine	98.0769% up p = 0 down p = 1	HC1_Oenocytes
AGAP007572	-	All-trans/9-cis	869.929	0.261538	0.233421	0.316366	upregulated L-Arginine	98.0769% up p = 0 down p = 1	HC1_Oenocytes
AGAP008000	-	sepiapterin reductase	2393.85	0.252036	0.358955	0.449214	upregulated L-Arginine	98.0769% up p = 0 down p = 1	HC1_Oenocytes
AGAP008432	-	DUF1279 domain-containing protein	2768.55	-0.0113555	0.959254	0.97106	downregulated L-Arginine	98.0769% up p = 0 down p = 1	HC1_Oenocytes
AGAP008883	-	Anamorsin homolog	2947.51	0.875326	0.00130183	0.00457806	upregulated L-Arginine	98.0769% up p = 0 down p = 1	HC1_Oenocytes
AGAP008909	-	unspecified product	4542.4	-0.491103	0.029664	0.0574873	downregulated L-Arginine	98.0769% up p = 0 down p = 1	HC1_Oenocytes
AGAP009584	TRX1	TRX1;Thioredoxin	6536.09	0.532434	0.0531009	0.0931143	upregulated L-Arginine	98.0769% up p = 0 down p = 1	HC1_Oenocytes
AGAP009944	-	Retinal dehydrogenase 2	22692.3	0.874296	0.00276867	0.0082712	upregulated L-Arginine	98.0769% up p = 0 down p = 1	HC1_Oenocytes
AGAP010188	-	stress-induced-phosphoprotein 1	8194.8	0.137143	0.433923	0.524221	upregulated L-Arginine	98.0769% up p = 0 down p = 1	HC1_Oenocytes
AGAP011054	TPX2	TPX2;thioredoxin peroxidase 2	36366.7	-0.189994	0.306142	0.393872	downregulated L-Arginine	98.0769% up p = 0 down p = 1	HC1_Oenocytes
AGAP011092	-	polyadenylate-binding protein	115705	0.416776	0.0333705	0.0633041	upregulated L-Arginine	98.0769% up p = 0 down p = 1	HC1_Oenocytes
AGAP011107	GRX1	GRX1;glutaredoxin	3502.77	1.11163	9.87e-06	0.0001493	upregulated L-Arginine	98.0769% up p = 0 down p = 1	HC1_Oenocytes
AGAP011158	-	Kynurenine--oxoglutarate transaminase 3 isoform 1	566.738	-0.851545	0.00105505	0.00388126	downregulated L-Arginine	98.0769% up p = 0 down p = 1	HC1_Oenocytes
AGAP011223	-	Fibrinogen C-terminal domain-containing protein	79.8146	0.894325	0.0456707	0.0822912	upregulated L-Arginine	98.0769% up p = 0 down p = 1	HC1_Oenocytes
AGAP011824	TPX4	TPX4;thioredoxin peroxidase 4	4986.58	0.0189965	0.967005	0.975973	upregulated L-Arginine	98.0769% up p = 0 down p = 1	HC1_Oenocytes
AGAP012000	-	fibrinogen and fibronectin	34.6199	1.81094	0.00115437	0.00415164	upregulated L-Arginine	98.0769% up p = 0 down p = 1	HC1_Oenocytes
AGAP012616	PPO5	PPO5;prophenoloxidase 5	33.4528	-0.125108	0.826936	0.869712	downregulated L-Arginine	98.0769% up p = 0 down p = 1	HC1_Oenocytes
AGAP012851	-	Aldo-keto reductase family 1%2C member C3	92.1997	1.61456	1.54e-05	0.000200346	upregulated L-Arginine	98.0769% up p = 0 down p = 1	HC1_Oenocytes
AGAP028022	-	unspecified product	34.388	-0.554521	0.240082	0.323159	downregulated L-Arginine	98.0769% up p = 0 down p = 1	HC1_Oenocytes
AGAP029078	-	unspecified product	18311.9	0.767156	0.00401907	0.0112132	upregulated L-Arginine	98.0769% up p = 0 down p = 1	HC1_Oenocytes
AGAP000305	-	SPARC	2638.39	-0.358656	0.138684	0.206712	downregulated L-Arginine	100% up p = 0 down p = 1	HC2_granulocytes
AGAP002422	CLIPD1	CLIPD1;CLIP-domain serine protease	218.602	0.556293	0.122363	0.18625	upregulated L-Arginine	100% up p = 0 down p = 1	HC2_granulocytes
AGAP002464	-	secreted ferritin G subunit	72828.6	0.574121	0.0609638	0.104661	upregulated L-Arginine	100% up p = 0 down p = 1	HC2_granulocytes
AGAP002465	-	ferritin heavy chain	21968.4	-0.412517	0.00940436	0.0223938	downregulated L-Arginine	100% up p = 0 down p = 1	HC2_granulocytes
AGAP002685	APG8	APG8;autophagy related gene	2995.13	-0.130324	0.434594	0.524727	downregulated L-Arginine	100% up p = 0 down p = 1	HC2_granulocytes
AGAP003493	-	sugar transporter ERD6-like 6	1724.34	0.245671	0.211118	0.291565	upregulated L-Arginine	100% up p = 0 down p = 1	HC2_granulocytes
AGAP004017	-	unspecified product	440.501	1.36655	0.000566714	0.00241807	upregulated L-Arginine	100% up p = 0 down p = 1	HC2_granulocytes
AGAP004431	-	unspecified product	1429.71	0.13403	0.56094	0.643815	upregulated L-Arginine	100% up p = 0 down p = 1	HC2_granulocytes
AGAP004887	RpS17	RpS17;40S ribosomal protein S17	97582.6	1.25716	3.58e-05	0.000355928	upregulated L-Arginine	100% up p = 0 down p = 1	HC2_granulocytes
AGAP004936	-	EGF-like domain-containing protein	440.033	-0.282424	0.360893	0.451081	downregulated L-Arginine	100% up p = 0 down p = 1	HC2_granulocytes
AGAP005602	-	zinc finger protein 706	3732.16	0.791253	0.00335072	0.00967158	upregulated L-Arginine	100% up p = 0 down p = 1	HC2_granulocytes
AGAP005611	-	unspecified product	5905.92	0.764338	0.0150034	0.0328447	upregulated L-Arginine	100% up p = 0 down p = 1	HC2_granulocytes
AGAP005685	-	unspecified product	10206.9	1.13423	8.15e-05	0.000598292	upregulated L-Arginine	100% up p = 0 down p = 1	HC2_granulocytes
AGAP007740	RpLP1	RpLP1;60S ribosomal protein LP1	92036.3	1.09973	6.43e-05	0.000519408	upregulated L-Arginine	100% up p = 0 down p = 1	HC2_granulocytes
AGAP008165	-	cellular retinaldehyde binding protein	3943.8	0.416252	0.0754634	0.125057	upregulated L-Arginine	100% up p = 0 down p = 1	HC2_granulocytes
AGAP008432	-	DUF1279 domain-containing protein	2768.55	-0.0113555	0.959254	0.97106	downregulated L-Arginine	100% up p = 0 down p = 1	HC2_granulocytes
AGAP008693	-	Leptin receptor overlapping transcript-like 1	2835.96	0.813369	0.000917389	0.00349072	upregulated L-Arginine	100% up p = 0 down p = 1	HC2_granulocytes
AGAP009324	RpL34	RpL34;60S ribosomal protein L34	12672.6	-0.89687	0.000676074	0.00276669	downregulated L-Arginine	100% up p = 0 down p = 1	HC2_granulocytes
AGAP009998	RpS11	RpS11;40S ribosomal protein S11	87589.1	1.32531	1.31e-05	0.000181394	upregulated L-Arginine	100% up p = 0 down p = 1	HC2_granulocytes
AGAP010163	RpL38	RpL38;60S ribosomal protein L38	52002.8	1.1049	1.74e-06	4.97e-05	upregulated L-Arginine	100% up p = 0 down p = 1	HC2_granulocytes
AGAP010591	RpS20	RpS20;40S ribosomal protein S20	135166	1.14599	0.000264291	0.00138644	upregulated L-Arginine	100% up p = 0 down p = 1	HC2_granulocytes
AGAP011119	-	unspecified product	953.325	0.954211	0.000989379	0.00370287	upregulated L-Arginine	100% up p = 0 down p = 1	HC2_granulocytes
AGAP011424	RpS16	RpS16;40S ribosomal protein S16	50899.3	0.511363	0.0184453	0.0390621	upregulated L-Arginine	100% up p = 0 down p = 1	HC2_granulocytes
AGAP011828	Cp1	Cp1;Cathepsin L	18775.8	-0.647667	0.000129352	0.000827162	downregulated L-Arginine	100% up p = 0 down p = 1	HC2_granulocytes
AGAP012100	RpS26	RpS26;40S ribosomal protein S26	25290.1	-0.719401	8.77e-05	0.000630109	downregulated L-Arginine	100% up p = 0 down p = 1	HC2_granulocytes
AGAP012893	-	unspecified product	808.149	0.704878	0.0194827	0.0408814	upregulated L-Arginine	100% up p = 0 down p = 1	HC2_granulocytes
AGAP012990	RpS23	RpS23;40S ribosomal protein S23	43849.3	-0.195342	0.316638	0.404722	downregulated L-Arginine	100% up p = 0 down p = 1	HC2_granulocytes
AGAP013186	-	unspecified product	1355.22	0.628011	0.0121706	0.0276023	upregulated L-Arginine	100% up p = 0 down p = 1	HC2_granulocytes
AGAP028028	LRIM16A	LRIM16A;Leucine-rich immune protein (TM)	1058.49	1.31179	7.03e-05	0.000546226	upregulated L-Arginine	100% up p = 0 down p = 1	HC2_granulocytes
AGAP028064	LRIM16B	LRIM16B;Leucine-rich immune protein (TM)	777.421	1.2903	0.000112382	0.00075064	upregulated L-Arginine	100% up p = 0 down p = 1	HC2_granulocytes
AGAP029054	NimB2	NimB2;nimrod B2	1399.69	0.466818	0.118307	0.181023	upregulated L-Arginine	100% up p = 0 down p = 1	HC2_granulocytes
AGAP000044	-	thioredoxin domain-containing protein	5805.34	-0.411992	0.0393025	0.0726263	downregulated L-Arginine	99.4382% up p = 0 down p = 1	HC3_granulocytes
AGAP000092	-	methylsterol monooxygenase	5582.7	0.473721	0.096252	0.152983	upregulated L-Arginine	99.4382% up p = 0 down p = 1	HC3_granulocytes
AGAP000167	-	Lipid storage droplets surface-binding protein 2	59435.4	0.664416	0.0210988	0.0435683	upregulated L-Arginine	99.4382% up p = 0 down p = 1	HC3_granulocytes
AGAP000249	-	mannosyl-glycoprotein endo-beta-N-acetylglucosaminidase	1149.01	-0.305059	0.181371	0.257649	downregulated L-Arginine	99.4382% up p = 0 down p = 1	HC3_granulocytes
AGAP000268	-	unspecified product	66.3324	0.929959	0.0395748	0.0729794	upregulated L-Arginine	99.4382% up p = 0 down p = 1	HC3_granulocytes
AGAP000290	CLIPA27	CLIPA27;CLIP-domain serine protease	848.23	0.673565	0.027824	0.0544108	upregulated L-Arginine	99.4382% up p = 0 down p = 1	HC3_granulocytes
AGAP000305	-	SPARC	2638.39	-0.358656	0.138684	0.206712	downregulated L-Arginine	99.4382% up p = 0 down p = 1	HC3_granulocytes
AGAP000358	-	unspecified product	6107.6	0.63366	0.0208359	0.0431272	upregulated L-Arginine	99.4382% up p = 0 down p = 1	HC3_granulocytes
AGAP000385	-	unspecified product	926.051	-0.627529	0.0347139	0.0654836	downregulated L-Arginine	99.4382% up p = 0 down p = 1	HC3_granulocytes
AGAP000414	-	prostaglandin reductase 1	3041.4	-0.502445	0.0393331	0.0726704	downregulated L-Arginine	99.4382% up p = 0 down p = 1	HC3_granulocytes
AGAP000439	-	4a-hydroxytetrahydrobiopterin dehydratase	4317.57	-0.314335	0.178621	0.254548	downregulated L-Arginine	99.4382% up p = 0 down p = 1	HC3_granulocytes
AGAP000448	-	solute carrier family 25 (mitochondrial ornithine transporter) member 2/15	4001.47	0.925916	0.0011855	0.00424095	upregulated L-Arginine	99.4382% up p = 0 down p = 1	HC3_granulocytes
AGAP000651	Actin5C	Actin5C;Actin-5C	27549.9	-0.681785	0.0288593	0.0561486	downregulated L-Arginine	99.4382% up p = 0 down p = 1	HC3_granulocytes
AGAP000669	-	unspecified product	6402.34	-0.0289867	0.874002	0.906127	downregulated L-Arginine	99.4382% up p = 0 down p = 1	HC3_granulocytes
AGAP000698	-	unspecified product	2002.66	0.525986	0.096434	0.153233	upregulated L-Arginine	99.4382% up p = 0 down p = 1	HC3_granulocytes
AGAP000780	-	Yippee-like 5	1331.86	0.469563	0.0681457	0.11473	upregulated L-Arginine	99.4382% up p = 0 down p = 1	HC3_granulocytes
AGAP000790	-	unspecified product	81.7679	0.560251	0.162772	0.235624	upregulated L-Arginine	99.4382% up p = 0 down p = 1	HC3_granulocytes
AGAP000852	-	Small ubiquitin-related modifier	21166	0.520034	0.0425398	0.0776366	upregulated L-Arginine	99.4382% up p = 0 down p = 1	HC3_granulocytes
AGAP000881	-	aldehyde dehydrogenase family 7 member A1	28424.6	0.274923	0.267551	0.353076	upregulated L-Arginine	99.4382% up p = 0 down p = 1	HC3_granulocytes
AGAP000911	-	unspecified product	974.842	-0.130879	0.621451	0.698387	downregulated L-Arginine	99.4382% up p = 0 down p = 1	HC3_granulocytes
AGAP000927	-	myosin regulatory light chain%2C invertebrate	7007.13	0.103431	0.612583	0.690726	upregulated L-Arginine	99.4382% up p = 0 down p = 1	HC3_granulocytes
AGAP000964	-	unspecified product	4421.64	1.12189	0.000143469	0.000888948	upregulated L-Arginine	99.4382% up p = 0 down p = 1	HC3_granulocytes
AGAP001064	-	Transmembrane emp24 domain-containing protein 10 precursor	13686.4	1.41955	4.17e-06	8.62e-05	upregulated L-Arginine	99.4382% up p = 0 down p = 1	HC3_granulocytes
AGAP001069	-	unspecified product	17357.6	1.45277	5.36e-06	0.000101573	upregulated L-Arginine	99.4382% up p = 0 down p = 1	HC3_granulocytes
AGAP001151	-	14-3-3 protein epsilon	76720.8	1.25825	4.69e-05	0.000422931	upregulated L-Arginine	99.4382% up p = 0 down p = 1	HC3_granulocytes
AGAP001174	-	14.5 kDa salivary peptide	7037.14	0.027281	0.860268	0.895116	upregulated L-Arginine	99.4382% up p = 0 down p = 1	HC3_granulocytes
AGAP001264	-	Plasma glutamate carboxypeptidase	3490.36	0.565774	0.00673934	0.0171265	upregulated L-Arginine	99.4382% up p = 0 down p = 1	HC3_granulocytes
AGAP001306	-	actin related protein 2/3 complex%2C subunit 4	3650.02	0.840901	0.00705353	0.0177409	upregulated L-Arginine	99.4382% up p = 0 down p = 1	HC3_granulocytes
AGAP001387	-	unspecified product	11245.2	0.0355564	0.846306	0.885507	upregulated L-Arginine	99.4382% up p = 0 down p = 1	HC3_granulocytes
AGAP001470	-	unspecified product	38.2668	-1.05009	0.0751313	0.124621	downregulated L-Arginine	99.4382% up p = 0 down p = 1	HC3_granulocytes
AGAP001701	-	Small ubiquitin-related modifier	3034.18	-0.409675	0.0152255	0.0332827	downregulated L-Arginine	99.4382% up p = 0 down p = 1	HC3_granulocytes
AGAP001712	-	actin related protein 2/3 complex%2C subunit 3	686.954	0.86213	0.00244662	0.00753856	upregulated L-Arginine	99.4382% up p = 0 down p = 1	HC3_granulocytes
AGAP001718	-	unspecified product	4900.65	0.637507	0.0220881	0.0451013	upregulated L-Arginine	99.4382% up p = 0 down p = 1	HC3_granulocytes
AGAP001805	RpL13	RpL13;60S ribosomal protein L13	31449	-0.372087	0.0483593	0.086213	downregulated L-Arginine	99.4382% up p = 0 down p = 1	HC3_granulocytes
AGAP001813	-	Histone H3	43568.3	1.15321	0.000136729	0.000858041	upregulated L-Arginine	99.4382% up p = 0 down p = 1	HC3_granulocytes
AGAP001826	Lp	Lp;lipophorin	86393.3	-0.551795	0.0130988	0.0293429	downregulated L-Arginine	99.4382% up p = 0 down p = 1	HC3_granulocytes
AGAP001911	RpL6	RpL6;60S ribosomal protein L6	31554.6	-0.611665	0.0121237	0.0275306	downregulated L-Arginine	99.4382% up p = 0 down p = 1	HC3_granulocytes
AGAP001919	-	protein disulfide-isomerase A6	10430	0.0126666	0.942287	0.958025	upregulated L-Arginine	99.4382% up p = 0 down p = 1	HC3_granulocytes
AGAP002016	-	iron/zinc purple acid phosphatase-like protein precursor	1473.41	-0.357274	0.0521261	0.0917744	downregulated L-Arginine	99.4382% up p = 0 down p = 1	HC3_granulocytes
AGAP002113	-	cytochrome b5	5659.41	1.0916	1.58e-05	0.000202585	upregulated L-Arginine	99.4382% up p = 0 down p = 1	HC3_granulocytes
AGAP002338	Vps29	Vps29;vacuolar protein sorting 29	1634.79	0.606008	0.0158131	0.0343589	upregulated L-Arginine	99.4382% up p = 0 down p = 1	HC3_granulocytes
AGAP002413	-	Basic leucine zipper and W2 domain-containing protein 1	26503.1	-0.213119	0.252583	0.337205	downregulated L-Arginine	99.4382% up p = 0 down p = 1	HC3_granulocytes
AGAP002415	-	unspecified product	608.751	0.141259	0.487666	0.575204	upregulated L-Arginine	99.4382% up p = 0 down p = 1	HC3_granulocytes
AGAP002459	-	unspecified product	1434.27	0.336792	0.170597	0.245059	upregulated L-Arginine	99.4382% up p = 0 down p = 1	HC3_granulocytes
AGAP002473	VATF	VATF;V-type proton ATPase subunit F	5700.61	0.558911	0.011961	0.0272127	upregulated L-Arginine	99.4382% up p = 0 down p = 1	HC3_granulocytes
AGAP002594	-	apolipoprotein D	2526.98	-1.00899	0.000157953	0.000946051	downregulated L-Arginine	99.4382% up p = 0 down p = 1	HC3_granulocytes
AGAP002599	-	polyubiquitin	80694.4	1.17659	0.000193676	0.00110944	upregulated L-Arginine	99.4382% up p = 0 down p = 1	HC3_granulocytes
AGAP002667	Tctp	Tctp;Translationally-controlled tumor protein homolog	137460	0.381585	0.0845967	0.13732	upregulated L-Arginine	99.4382% up p = 0 down p = 1	HC3_granulocytes
AGAP002685	APG8	APG8;autophagy related gene	2995.13	-0.130324	0.434594	0.524727	downregulated L-Arginine	99.4382% up p = 0 down p = 1	HC3_granulocytes
AGAP002759	CCT3	CCT3;Chaperonin containing TCP1 subunit 3	6654.49	-0.705852	0.00239298	0.00741263	downregulated L-Arginine	99.4382% up p = 0 down p = 1	HC3_granulocytes
AGAP002878	-	Cystatin-like protein	1529.59	1.33044	5.55e-05	0.000473959	upregulated L-Arginine	99.4382% up p = 0 down p = 1	HC3_granulocytes
AGAP003016	-	mesencephalic astrocyte-derived neurotrophic factor homolog	7494.91	0.110766	0.590069	0.670251	upregulated L-Arginine	99.4382% up p = 0 down p = 1	HC3_granulocytes
AGAP003057	CLIPB8	CLIPB8;CLIP-domain serine protease	1337.3	-0.25244	0.419741	0.511041	downregulated L-Arginine	99.4382% up p = 0 down p = 1	HC3_granulocytes
AGAP003069	-	signal peptidase%2C endoplasmic reticulum-type	1084.65	0.347854	0.148733	0.219204	upregulated L-Arginine	99.4382% up p = 0 down p = 1	HC3_granulocytes
AGAP003088	-	unspecified product	7367.68	0.92806	0.00071767	0.00289513	upregulated L-Arginine	99.4382% up p = 0 down p = 1	HC3_granulocytes
AGAP003183	-	protein transport protein SEC13	3697.91	0.47769	0.0452155	0.0815666	upregulated L-Arginine	99.4382% up p = 0 down p = 1	HC3_granulocytes
AGAP003430	VhaM8.9	VhaM8.9;vacuolar H+ ATPase M8.9 accessory subunit	3258.59	-0.853375	0.00032017	0.00160011	downregulated L-Arginine	99.4382% up p = 0 down p = 1	HC3_granulocytes
AGAP003475	-	leucyl aminopeptidase	3951.47	0.387748	0.177603	0.253399	upregulated L-Arginine	99.4382% up p = 0 down p = 1	HC3_granulocytes
AGAP003493	-	sugar transporter ERD6-like 6	1724.34	0.245671	0.211118	0.291565	upregulated L-Arginine	99.4382% up p = 0 down p = 1	HC3_granulocytes
AGAP003549	-	unspecified product	9348.76	0.7022	0.0114967	0.0263232	upregulated L-Arginine	99.4382% up p = 0 down p = 1	HC3_granulocytes
AGAP003553	-	Transmembrane emp24 protein transport domain containing 9	9401.9	1.43081	6.57e-06	0.000114722	upregulated L-Arginine	99.4382% up p = 0 down p = 1	HC3_granulocytes
AGAP003556	RpL3	RpL3;60S ribosomal protein L3	21660.3	-1.40226	2.89e-06	6.93e-05	downregulated L-Arginine	99.4382% up p = 0 down p = 1	HC3_granulocytes
AGAP003578	-	aldehyde dehydrogenase (NAD+)	5545.95	0.469546	0.0931423	0.148793	upregulated L-Arginine	99.4382% up p = 0 down p = 1	HC3_granulocytes
AGAP003588	VATH	VATH;V-type H+-transporting ATPase subunit H	10698.1	1.00727	0.00076966	0.00305553	upregulated L-Arginine	99.4382% up p = 0 down p = 1	HC3_granulocytes
AGAP003721	ANXB10B	ANXB10B;annexin B10B	3608.75	0.00288454	0.990036	0.992985	upregulated L-Arginine	99.4382% up p = 0 down p = 1	HC3_granulocytes
AGAP003722	ANXB10C	ANXB10C;annexin B10C	2304.25	0.297349	0.263789	0.349216	upregulated L-Arginine	99.4382% up p = 0 down p = 1	HC3_granulocytes
AGAP003759	-	juvenile hormone-inducible protein	1280.34	1.37357	3.3e-07	1.59e-05	upregulated L-Arginine	99.4382% up p = 0 down p = 1	HC3_granulocytes
AGAP004016	-	unspecified product	293.744	-0.0193463	0.949275	0.962767	downregulated L-Arginine	99.4382% up p = 0 down p = 1	HC3_granulocytes
AGAP004017	-	unspecified product	440.501	1.36655	0.000566714	0.00241807	upregulated L-Arginine	99.4382% up p = 0 down p = 1	HC3_granulocytes
AGAP004164	GSTD1-4	GSTD1-4;glutathione S-transferase delta class 1	59804.6	0.568469	0.0290747	0.0564875	upregulated L-Arginine	99.4382% up p = 0 down p = 1	HC3_granulocytes
AGAP004212	Crc	Crc;calreticulin	94106.4	0.224568	0.138707	0.206718	upregulated L-Arginine	99.4382% up p = 0 down p = 1	HC3_granulocytes
AGAP004247	GPXH1	GPXH1;glutathione peroxidase 1	12807	1.19291	0.000314325	0.00157675	upregulated L-Arginine	99.4382% up p = 0 down p = 1	HC3_granulocytes
AGAP004395	-	nucleophosmin 3	23305.2	-0.0434449	0.782045	0.833812	downregulated L-Arginine	99.4382% up p = 0 down p = 1	HC3_granulocytes
AGAP004431	-	unspecified product	1429.71	0.13403	0.56094	0.643815	upregulated L-Arginine	99.4382% up p = 0 down p = 1	HC3_granulocytes
AGAP004484	-	CDGSH iron sulfur domain-containing protein 2 homolog	21513.3	1.19291	0.000144793	0.000894065	upregulated L-Arginine	99.4382% up p = 0 down p = 1	HC3_granulocytes
AGAP004533	-	cathepsin B	20423.3	0.441766	0.0679998	0.11452	upregulated L-Arginine	99.4382% up p = 0 down p = 1	HC3_granulocytes
AGAP004743	-	Transmembrane emp24 domain-containing protein	8757.49	1.59533	2.8e-08	3.14e-06	upregulated L-Arginine	99.4382% up p = 0 down p = 1	HC3_granulocytes
AGAP004916	-	unspecified product	27881	2.23662	8.26e-12	1.78e-08	upregulated L-Arginine	99.4382% up p = 0 down p = 1	HC3_granulocytes
AGAP004917	-	fibrinogen-related protein 1	95.6842	1.62378	4.66e-06	9.31e-05	upregulated L-Arginine	99.4382% up p = 0 down p = 1	HC3_granulocytes
AGAP004918	-	fibrinogen	115144	1.88965	2.32e-10	1.38e-07	upregulated L-Arginine	99.4382% up p = 0 down p = 1	HC3_granulocytes
AGAP004936	-	EGF-like domain-containing protein	440.033	-0.282424	0.360893	0.451081	downregulated L-Arginine	99.4382% up p = 0 down p = 1	HC3_granulocytes
AGAP004948	-	duplex-specific nuclease	659.432	1.10717	0.000246591	0.00131601	upregulated L-Arginine	99.4382% up p = 0 down p = 1	HC3_granulocytes
AGAP004960	Prosalpha3	Prosalpha3;26S proteasome alpha 3 subunit	10755.8	1.25407	0.000110357	0.000739945	upregulated L-Arginine	99.4382% up p = 0 down p = 1	HC3_granulocytes
AGAP004993	-	laminin subunit alpha	4427.16	0.698805	0.000910952	0.00347083	upregulated L-Arginine	99.4382% up p = 0 down p = 1	HC3_granulocytes
AGAP005432	-	programmed cell death protein 5	3319.13	0.474519	0.0717278	0.119694	upregulated L-Arginine	99.4382% up p = 0 down p = 1	HC3_granulocytes
AGAP005528	-	unspecified product	3665.77	-0.153982	0.453031	0.542439	downregulated L-Arginine	99.4382% up p = 0 down p = 1	HC3_granulocytes
AGAP005611	-	unspecified product	5905.92	0.764338	0.0150034	0.0328447	upregulated L-Arginine	99.4382% up p = 0 down p = 1	HC3_granulocytes
AGAP005618	-	1%2C2-dihydroxy-3-keto-5-methylthiopentene dioxygenase	2998.18	0.99788	7.24e-05	0.000557132	upregulated L-Arginine	99.4382% up p = 0 down p = 1	HC3_granulocytes
AGAP005820	-	unspecified product	319.752	1.02342	0.00148164	0.00505052	upregulated L-Arginine	99.4382% up p = 0 down p = 1	HC3_granulocytes
AGAP005914	SP11644	SP11644;unspecified product	1772.39	-1.3287	5.66e-06	0.000104893	downregulated L-Arginine	99.4382% up p = 0 down p = 1	HC3_granulocytes
AGAP005929	-	pyridoxine kinase	2610.42	0.13018	0.440282	0.53012	upregulated L-Arginine	99.4382% up p = 0 down p = 1	HC3_granulocytes
AGAP005935	-	unspecified product	2524.1	0.668864	0.0376151	0.0700246	upregulated L-Arginine	99.4382% up p = 0 down p = 1	HC3_granulocytes
AGAP005960	RpL7a	RpL7a;60S ribosomal protein L7a	31664.1	-0.669516	0.00132598	0.00463876	downregulated L-Arginine	99.4382% up p = 0 down p = 1	HC3_granulocytes
AGAP006037	RpL24	RpL24;60S ribosomal protein L24	121141	0.308808	0.134402	0.201416	upregulated L-Arginine	99.4382% up p = 0 down p = 1	HC3_granulocytes
AGAP006130	eIF3l	eIF3l;Eukaryotic translation initiation factor 3 subunit L	3016.99	-0.805251	0.000436885	0.00199184	downregulated L-Arginine	99.4382% up p = 0 down p = 1	HC3_granulocytes
AGAP006278	-	unspecified product	13521.7	0.946446	0.00107642	0.00393496	upregulated L-Arginine	99.4382% up p = 0 down p = 1	HC3_granulocytes
AGAP006367	-	unspecified product	1511.42	1.03963	0.000160294	0.000955821	upregulated L-Arginine	99.4382% up p = 0 down p = 1	HC3_granulocytes
AGAP006389	-	ribonuclease kappa	1400.18	-0.362004	0.0344078	0.0650087	downregulated L-Arginine	99.4382% up p = 0 down p = 1	HC3_granulocytes
AGAP006459	SUI1	SUI1;protein translation factor SUI1	36771.5	0.371784	0.0962222	0.152965	upregulated L-Arginine	99.4382% up p = 0 down p = 1	HC3_granulocytes
AGAP006670	-	gamma-glutamyl hydrolase	935.206	-0.304453	0.384227	0.475031	downregulated L-Arginine	99.4382% up p = 0 down p = 1	HC3_granulocytes
AGAP006921	-	PID domain-containing protein	4945.01	0.143035	0.629898	0.705512	upregulated L-Arginine	99.4382% up p = 0 down p = 1	HC3_granulocytes
AGAP007045	LRIM15	LRIM15;leucine-rich immune protein (TM)	773.499	-0.0468629	0.852854	0.890233	downregulated L-Arginine	99.4382% up p = 0 down p = 1	HC3_granulocytes
AGAP007050	-	Nucleolar GTP-binding protein 1	9577.01	-0.425518	0.0229598	0.0465898	downregulated L-Arginine	99.4382% up p = 0 down p = 1	HC3_granulocytes
AGAP007088	-	peptidyl-prolyl cis-trans isomerase B (cyclophilin B)	44241.8	1.27893	8.88e-05	0.000633425	upregulated L-Arginine	99.4382% up p = 0 down p = 1	HC3_granulocytes
AGAP007176	-	unspecified product	418.672	-0.569569	0.00255129	0.00777877	downregulated L-Arginine	99.4382% up p = 0 down p = 1	HC3_granulocytes
AGAP007312	-	unspecified product	1459.53	0.617431	0.0112839	0.0259351	upregulated L-Arginine	99.4382% up p = 0 down p = 1	HC3_granulocytes
AGAP007393	-	protein disulfide isomerase family A%2C member 3	33015.4	0.23332	0.15397	0.225289	upregulated L-Arginine	99.4382% up p = 0 down p = 1	HC3_granulocytes
AGAP007406	-	Elongation factor 1-alpha	99735.2	-1.36769	2.4e-06	6.1e-05	downregulated L-Arginine	99.4382% up p = 0 down p = 1	HC3_granulocytes
AGAP007543	TPX3	TPX3;thioredoxin peroxidase 3	8656.75	1.08154	3.26e-05	0.000335279	upregulated L-Arginine	99.4382% up p = 0 down p = 1	HC3_granulocytes
AGAP007609	-	unspecified product	3332.22	1.3127	0.00015342	0.00092923	upregulated L-Arginine	99.4382% up p = 0 down p = 1	HC3_granulocytes
AGAP007619	-	cytosolic nonspecific dipeptidase	6139.9	-1.04373	0.000110621	0.000741254	downregulated L-Arginine	99.4382% up p = 0 down p = 1	HC3_granulocytes
AGAP007629	LANB2	LANB2;laminin gamma 1	1179.52	-1.14587	0.000420312	0.00193766	downregulated L-Arginine	99.4382% up p = 0 down p = 1	HC3_granulocytes
AGAP007643	-	Tyrosine 3-monooxygenase/tryptophan 5-monooxygenase activation protein%2C beta polypeptide 2	62527	0.969134	0.000375761	0.00179258	upregulated L-Arginine	99.4382% up p = 0 down p = 1	HC3_granulocytes
AGAP007721	Syb	Syb;synaptobrevin	13768.2	1.62733	1.99e-08	2.49e-06	upregulated L-Arginine	99.4382% up p = 0 down p = 1	HC3_granulocytes
AGAP008165	-	cellular retinaldehyde binding protein	3943.8	0.416252	0.0754634	0.125057	upregulated L-Arginine	99.4382% up p = 0 down p = 1	HC3_granulocytes
AGAP008280	D7r5	D7r5;D7 short form salivary protein	479.457	0.846804	0.0367629	0.0686518	upregulated L-Arginine	99.4382% up p = 0 down p = 1	HC3_granulocytes
AGAP008503	-	unspecified product	15522.4	0.870968	0.003788	0.0106791	upregulated L-Arginine	99.4382% up p = 0 down p = 1	HC3_granulocytes
AGAP008693	-	Leptin receptor overlapping transcript-like 1	2835.96	0.813369	0.000917389	0.00349072	upregulated L-Arginine	99.4382% up p = 0 down p = 1	HC3_granulocytes
AGAP008816	Prosalpha5	Prosalpha5;26S proteasome alpha 5 subunit	7233.04	0.621346	0.0110407	0.0254577	upregulated L-Arginine	99.4382% up p = 0 down p = 1	HC3_granulocytes
AGAP008822	-	FK506-binding protein 14	13178.9	0.886248	7.73e-05	0.000580682	upregulated L-Arginine	99.4382% up p = 0 down p = 1	HC3_granulocytes
AGAP008895	-	actin related protein 2/3 complex%2C subunit 5	3502.92	1.35982	9.45e-06	0.000145881	upregulated L-Arginine	99.4382% up p = 0 down p = 1	HC3_granulocytes
AGAP008908	-	actin-related protein 2/3 complex subunit 1A	1016.54	-1.07183	3.13e-05	0.000326023	downregulated L-Arginine	99.4382% up p = 0 down p = 1	HC3_granulocytes
AGAP009156	-	unspecified product	23432.5	0.773643	0.000474544	0.00211205	upregulated L-Arginine	99.4382% up p = 0 down p = 1	HC3_granulocytes
AGAP009193	GSTE4	GSTE4;glutathione S-transferase epsilon class 4	982.368	0.379616	0.10505	0.164474	upregulated L-Arginine	99.4382% up p = 0 down p = 1	HC3_granulocytes
AGAP009194	GSTE2	GSTE2;glutathione S-transferase epsilon class 2	2121.84	-0.67414	0.0399902	0.0736193	downregulated L-Arginine	99.4382% up p = 0 down p = 1	HC3_granulocytes
AGAP009201	-	collagen type IV alpha	2678.46	-0.462471	0.0688654	0.115742	downregulated L-Arginine	99.4382% up p = 0 down p = 1	HC3_granulocytes
AGAP009271	Prosbeta1	Prosbeta1;26S proteasome beta 1 subunit	5930.34	0.612438	0.0206194	0.0427752	upregulated L-Arginine	99.4382% up p = 0 down p = 1	HC3_granulocytes
AGAP009584	TRX1	TRX1;Thioredoxin	6536.09	0.532434	0.0531009	0.0931143	upregulated L-Arginine	99.4382% up p = 0 down p = 1	HC3_granulocytes
AGAP009651	-	CD63 antigen	2064.88	-0.54027	0.0211401	0.0436118	downregulated L-Arginine	99.4382% up p = 0 down p = 1	HC3_granulocytes
AGAP009670	SRPN4	SRPN4;serine protease inhibitor (serpin) 4	3479.72	-0.178299	0.345184	0.43491	downregulated L-Arginine	99.4382% up p = 0 down p = 1	HC3_granulocytes
AGAP009944	-	Retinal dehydrogenase 2	22692.3	0.874296	0.00276867	0.0082712	upregulated L-Arginine	99.4382% up p = 0 down p = 1	HC3_granulocytes
AGAP010010	-	oligosaccharyltransferase complex subunit gamma	18524.2	0.950948	0.000348731	0.00169813	upregulated L-Arginine	99.4382% up p = 0 down p = 1	HC3_granulocytes
AGAP010133	SCRPQ2	SCRPQ2;Class B Scavenger Receptor (CD36 domain).	6263.67	0.681339	0.00174301	0.00578409	upregulated L-Arginine	99.4382% up p = 0 down p = 1	HC3_granulocytes
AGAP010174	-	oligosaccharyltransferase complex subunit alpha (ribophorin I)	4781.49	0.242857	0.199996	0.278671	upregulated L-Arginine	99.4382% up p = 0 down p = 1	HC3_granulocytes
AGAP010224	-	ER lumen protein retaining receptor	5987.65	1.31353	5.43e-06	0.000102063	upregulated L-Arginine	99.4382% up p = 0 down p = 1	HC3_granulocytes
AGAP010257	RpL13a	RpL13a;60S ribosomal protein L13a	130234	0.588039	0.00958394	0.0227611	upregulated L-Arginine	99.4382% up p = 0 down p = 1	HC3_granulocytes
AGAP010298	-	V-type H+-transporting ATPase subunit D	17675.1	1.33911	7.71e-06	0.000127873	upregulated L-Arginine	99.4382% up p = 0 down p = 1	HC3_granulocytes
AGAP010310	-	eukaryotic peptide chain release factor subunit	50127.8	1.50873	4.73e-06	9.38e-05	upregulated L-Arginine	99.4382% up p = 0 down p = 1	HC3_granulocytes
AGAP010347	CuSOD3	CuSOD3;copper-zinc superoxide dismutase 3	36840.5	1.40262	5.01e-07	2.13e-05	upregulated L-Arginine	99.4382% up p = 0 down p = 1	HC3_granulocytes
AGAP010445	-	Rab11 family-interacting protein 3/4	16720.2	0.874714	0.00172175	0.00572412	upregulated L-Arginine	99.4382% up p = 0 down p = 1	HC3_granulocytes
AGAP010510	-	Tubulin beta chain	2989.08	0.304888	0.155248	0.226574	upregulated L-Arginine	99.4382% up p = 0 down p = 1	HC3_granulocytes
AGAP010548	-	Laminin IV type A domain-containing protein	17760.8	1.51264	1.05e-05	0.0001566	upregulated L-Arginine	99.4382% up p = 0 down p = 1	HC3_granulocytes
AGAP010580	-	unspecified product	363.011	1.2126	0.0010175	0.00378645	upregulated L-Arginine	99.4382% up p = 0 down p = 1	HC3_granulocytes
AGAP010608	-	clathrin light chain	20583.9	1.2335	7.66e-06	0.000127873	upregulated L-Arginine	99.4382% up p = 0 down p = 1	HC3_granulocytes
AGAP010957	-	calmodulin	62710.3	0.917483	0.000294162	0.00149934	upregulated L-Arginine	99.4382% up p = 0 down p = 1	HC3_granulocytes
AGAP011050	-	aldehyde reductase	3267.42	-0.368013	0.120582	0.183928	downregulated L-Arginine	99.4382% up p = 0 down p = 1	HC3_granulocytes
AGAP011076	-	ubiquitin-conjugating enzyme E2 I	4129.67	-0.00258552	0.990586	0.993169	downregulated L-Arginine	99.4382% up p = 0 down p = 1	HC3_granulocytes
AGAP011098	-	unspecified product	1966.78	-0.297561	0.14594	0.215707	downregulated L-Arginine	99.4382% up p = 0 down p = 1	HC3_granulocytes
AGAP011119	-	unspecified product	953.325	0.954211	0.000989379	0.00370287	upregulated L-Arginine	99.4382% up p = 0 down p = 1	HC3_granulocytes
AGAP011197	-	Fibrinogen C-terminal domain-containing protein	405.91	0.474937	0.367274	0.457382	upregulated L-Arginine	99.4382% up p = 0 down p = 1	HC3_granulocytes
AGAP011228	-	unspecified product	4648.09	1.56344	2.13e-05	0.000248209	upregulated L-Arginine	99.4382% up p = 0 down p = 1	HC3_granulocytes
AGAP011284	-	Eukaryotic translation initiation factor 5A	35153.2	0.631134	0.00374317	0.0105749	upregulated L-Arginine	99.4382% up p = 0 down p = 1	HC3_granulocytes
AGAP011334	-	Failed axon connections protein	3707.23	0.0429816	0.820051	0.864669	upregulated L-Arginine	99.4382% up p = 0 down p = 1	HC3_granulocytes
AGAP011706	RpL27a	RpL27a;60S ribosomal protein L27a	95165.8	0.70874	0.0160027	0.0346939	upregulated L-Arginine	99.4382% up p = 0 down p = 1	HC3_granulocytes
AGAP011824	TPX4	TPX4;thioredoxin peroxidase 4	4986.58	0.0189965	0.967005	0.975973	upregulated L-Arginine	99.4382% up p = 0 down p = 1	HC3_granulocytes
AGAP011828	Cp1	Cp1;Cathepsin L	18775.8	-0.647667	0.000129352	0.000827162	downregulated L-Arginine	99.4382% up p = 0 down p = 1	HC3_granulocytes
AGAP011859	-	beta-glucuronidase	1562.29	-0.20598	0.3123	0.400456	downregulated L-Arginine	99.4382% up p = 0 down p = 1	HC3_granulocytes
AGAP011940	-	unspecified product	1313.46	0.0470873	0.839826	0.88054	upregulated L-Arginine	99.4382% up p = 0 down p = 1	HC3_granulocytes
AGAP011974	SCRC1	SCRC1;Class C Scavenger Receptor (Sushi/SCR/CCP and Somatomedin B domains).	220.514	-0.305841	0.292686	0.37914	downregulated L-Arginine	99.4382% up p = 0 down p = 1	HC3_granulocytes
AGAP011984	-	UDP-N-acetyl-alpha-D-galactosamine:polypeptide N-acetylgalactosaminyltransferase 20	199.129	-0.270912	0.265345	0.350779	downregulated L-Arginine	99.4382% up p = 0 down p = 1	HC3_granulocytes
AGAP012014	Arf1	Arf1;ADP-ribosylation factor 1	20326	0.180763	0.266616	0.3521	upregulated L-Arginine	99.4382% up p = 0 down p = 1	HC3_granulocytes
AGAP012056	-	cofilin	20754.3	0.676433	0.00819313	0.0200093	upregulated L-Arginine	99.4382% up p = 0 down p = 1	HC3_granulocytes
AGAP012261	-	UDP-glucose 4-epimerase	1131.61	-0.648408	0.0053124	0.0140618	downregulated L-Arginine	99.4382% up p = 0 down p = 1	HC3_granulocytes
AGAP012334	-	high mobility group protein D%2C isoform C	169404	1.08023	0.00192034	0.00625882	upregulated L-Arginine	99.4382% up p = 0 down p = 1	HC3_granulocytes
AGAP012893	-	unspecified product	808.149	0.704878	0.0194827	0.0408814	upregulated L-Arginine	99.4382% up p = 0 down p = 1	HC3_granulocytes
AGAP012916	-	unspecified product	55.9599	1.56711	0.00806045	0.0197479	upregulated L-Arginine	99.4382% up p = 0 down p = 1	HC3_granulocytes
AGAP013509	-	carboxylesterase clade H%2C member 1	242.231	0.309488	0.396892	0.48813	upregulated L-Arginine	99.4382% up p = 0 down p = 1	HC3_granulocytes
AGAP013511	CYP6AG2	CYP6AG2;cytochrome P450	2987.29	0.248367	0.330076	0.418912	upregulated L-Arginine	99.4382% up p = 0 down p = 1	HC3_granulocytes
AGAP028028	LRIM16A	LRIM16A;Leucine-rich immune protein (TM)	1058.49	1.31179	7.03e-05	0.000546226	upregulated L-Arginine	99.4382% up p = 0 down p = 1	HC3_granulocytes
AGAP028064	LRIM16B	LRIM16B;Leucine-rich immune protein (TM)	777.421	1.2903	0.000112382	0.00075064	upregulated L-Arginine	99.4382% up p = 0 down p = 1	HC3_granulocytes
AGAP028143	-	Signal peptidase complex subunit 3	7338.33	0.70956	0.00228112	0.00715549	upregulated L-Arginine	99.4382% up p = 0 down p = 1	HC3_granulocytes
AGAP028154	-	V-type proton ATPase proteolipid subunit	113806	0.491899	0.0145142	0.0319426	upregulated L-Arginine	99.4382% up p = 0 down p = 1	HC3_granulocytes
AGAP028157	-	ML domain-containing protein	76.3279	-1.7589	0.00158185	0.00533473	downregulated L-Arginine	99.4382% up p = 0 down p = 1	HC3_granulocytes
AGAP028439	-	Fibrinogen C-terminal domain-containing protein	228.81	1.73756	0.000125462	0.00081241	upregulated L-Arginine	99.4382% up p = 0 down p = 1	HC3_granulocytes
AGAP029054	NimB2	NimB2;nimrod B2	1399.69	0.466818	0.118307	0.181023	upregulated L-Arginine	99.4382% up p = 0 down p = 1	HC3_granulocytes
AGAP029078	-	unspecified product	18311.9	0.767156	0.00401907	0.0112132	upregulated L-Arginine	99.4382% up p = 0 down p = 1	HC3_granulocytes
AGAP029139	-	unspecified product	12971.3	0.442305	0.0141523	0.0312931	upregulated L-Arginine	99.4382% up p = 0 down p = 1	HC3_granulocytes
AGAP000044	-	thioredoxin domain-containing protein	5805.34	-0.411992	0.0393025	0.0726263	downregulated L-Arginine	99.095% up p = 0 down p = 1	HC4_dividing_granulocytes
AGAP000290	CLIPA27	CLIPA27;CLIP-domain serine protease	848.23	0.673565	0.027824	0.0544108	upregulated L-Arginine	99.095% up p = 0 down p = 1	HC4_dividing_granulocytes
AGAP000414	-	prostaglandin reductase 1	3041.4	-0.502445	0.0393331	0.0726704	downregulated L-Arginine	99.095% up p = 0 down p = 1	HC4_dividing_granulocytes
AGAP000439	-	4a-hydroxytetrahydrobiopterin dehydratase	4317.57	-0.314335	0.178621	0.254548	downregulated L-Arginine	99.095% up p = 0 down p = 1	HC4_dividing_granulocytes
AGAP000448	-	solute carrier family 25 (mitochondrial ornithine transporter) member 2/15	4001.47	0.925916	0.0011855	0.00424095	upregulated L-Arginine	99.095% up p = 0 down p = 1	HC4_dividing_granulocytes
AGAP000531	-	lipoyl(octanoyl) transferase	644.144	-0.112817	0.710076	0.773304	downregulated L-Arginine	99.095% up p = 0 down p = 1	HC4_dividing_granulocytes
AGAP000546	-	acyl-CoA-binding protein	50836.5	1.28625	6.56e-05	0.000525257	upregulated L-Arginine	99.095% up p = 0 down p = 1	HC4_dividing_granulocytes
AGAP000651	Actin5C	Actin5C;Actin-5C	27549.9	-0.681785	0.0288593	0.0561486	downregulated L-Arginine	99.095% up p = 0 down p = 1	HC4_dividing_granulocytes
AGAP000669	-	unspecified product	6402.34	-0.0289867	0.874002	0.906127	downregulated L-Arginine	99.095% up p = 0 down p = 1	HC4_dividing_granulocytes
AGAP000852	-	Small ubiquitin-related modifier	21166	0.520034	0.0425398	0.0776366	upregulated L-Arginine	99.095% up p = 0 down p = 1	HC4_dividing_granulocytes
AGAP000881	-	aldehyde dehydrogenase family 7 member A1	28424.6	0.274923	0.267551	0.353076	upregulated L-Arginine	99.095% up p = 0 down p = 1	HC4_dividing_granulocytes
AGAP000927	-	myosin regulatory light chain%2C invertebrate	7007.13	0.103431	0.612583	0.690726	upregulated L-Arginine	99.095% up p = 0 down p = 1	HC4_dividing_granulocytes
AGAP000949	-	transmembrane emp24 domain-containing protein 3 precursor	3924.46	0.689535	0.00683774	0.0173234	upregulated L-Arginine	99.095% up p = 0 down p = 1	HC4_dividing_granulocytes
AGAP001064	-	Transmembrane emp24 domain-containing protein 10 precursor	13686.4	1.41955	4.17e-06	8.62e-05	upregulated L-Arginine	99.095% up p = 0 down p = 1	HC4_dividing_granulocytes
AGAP001068	-	ubiquitin-conjugating enzyme E2 H	6410.54	1.32983	7.07e-05	0.000548517	upregulated L-Arginine	99.095% up p = 0 down p = 1	HC4_dividing_granulocytes
AGAP001069	-	unspecified product	17357.6	1.45277	5.36e-06	0.000101573	upregulated L-Arginine	99.095% up p = 0 down p = 1	HC4_dividing_granulocytes
AGAP001219	TUB4A	TUB4A;tubulin alpha-4A chain	157.51	-0.778414	0.00277932	0.00829405	downregulated L-Arginine	99.095% up p = 0 down p = 1	HC4_dividing_granulocytes
AGAP001311	mRpL20	mRpL20;39S ribosomal protein L20%2C mitochondrial	1098.17	0.124675	0.585019	0.665708	upregulated L-Arginine	99.095% up p = 0 down p = 1	HC4_dividing_granulocytes
AGAP001321	-	unspecified product	4843.84	0.38318	0.0979073	0.154958	upregulated L-Arginine	99.095% up p = 0 down p = 1	HC4_dividing_granulocytes
AGAP001364	-	Ubiquitin-fold modifier 1	2390.79	0.999517	0.000631629	0.00261862	upregulated L-Arginine	99.095% up p = 0 down p = 1	HC4_dividing_granulocytes
AGAP001387	-	unspecified product	11245.2	0.0355564	0.846306	0.885507	upregulated L-Arginine	99.095% up p = 0 down p = 1	HC4_dividing_granulocytes
AGAP001501	-	Regucalcin protein	2321.21	0.712881	0.0133962	0.0298787	upregulated L-Arginine	99.095% up p = 0 down p = 1	HC4_dividing_granulocytes
AGAP001505	-	Transmembrane emp24 protein transport domain containing 1b	1931.58	0.810383	0.0110894	0.0255535	upregulated L-Arginine	99.095% up p = 0 down p = 1	HC4_dividing_granulocytes
AGAP001701	-	Small ubiquitin-related modifier	3034.18	-0.409675	0.0152255	0.0332827	downregulated L-Arginine	99.095% up p = 0 down p = 1	HC4_dividing_granulocytes
AGAP001718	-	unspecified product	4900.65	0.637507	0.0220881	0.0451013	upregulated L-Arginine	99.095% up p = 0 down p = 1	HC4_dividing_granulocytes
AGAP001976	-	Archease	2413.29	1.09206	0.00235124	0.00731791	upregulated L-Arginine	99.095% up p = 0 down p = 1	HC4_dividing_granulocytes
AGAP001998	mRpS10	mRpS10;28S ribosomal protein S10%2C mitochondrial	2835.29	1.41222	3.52e-06	7.86e-05	upregulated L-Arginine	99.095% up p = 0 down p = 1	HC4_dividing_granulocytes
AGAP002020	-	NADH dehydrogenase (ubiquinone) 1 beta subcomplex 8	9193.84	1.19468	4.03e-05	0.000383152	upregulated L-Arginine	99.095% up p = 0 down p = 1	HC4_dividing_granulocytes
AGAP002032	-	unspecified product	466.705	-1.66629	4.13e-06	8.61e-05	downregulated L-Arginine	99.095% up p = 0 down p = 1	HC4_dividing_granulocytes
AGAP002061	Rpn7	Rpn7;26S proteasome 26S non-ATPase subunit N7	3772.47	0.296644	0.276778	0.362712	upregulated L-Arginine	99.095% up p = 0 down p = 1	HC4_dividing_granulocytes
AGAP002087	-	Protein kish	917.237	1.47752	7.28e-08	6.18e-06	upregulated L-Arginine	99.095% up p = 0 down p = 1	HC4_dividing_granulocytes
AGAP002140	-	unspecified product	884.334	0.793087	0.00752046	0.0186497	upregulated L-Arginine	99.095% up p = 0 down p = 1	HC4_dividing_granulocytes
AGAP002265	-	splicing factor%2C arginine/serine-rich 12	3959.3	-1.02626	0.00016517	0.000979476	downregulated L-Arginine	99.095% up p = 0 down p = 1	HC4_dividing_granulocytes
AGAP002338	Vps29	Vps29;vacuolar protein sorting 29	1634.79	0.606008	0.0158131	0.0343589	upregulated L-Arginine	99.095% up p = 0 down p = 1	HC4_dividing_granulocytes
AGAP002387	-	acid phosphatase	8748.19	-0.300625	0.198319	0.276763	downregulated L-Arginine	99.095% up p = 0 down p = 1	HC4_dividing_granulocytes
AGAP002413	-	Basic leucine zipper and W2 domain-containing protein 1	26503.1	-0.213119	0.252583	0.337205	downregulated L-Arginine	99.095% up p = 0 down p = 1	HC4_dividing_granulocytes
AGAP002415	-	unspecified product	608.751	0.141259	0.487666	0.575204	upregulated L-Arginine	99.095% up p = 0 down p = 1	HC4_dividing_granulocytes
AGAP002422	CLIPD1	CLIPD1;CLIP-domain serine protease	218.602	0.556293	0.122363	0.18625	upregulated L-Arginine	99.095% up p = 0 down p = 1	HC4_dividing_granulocytes
AGAP002459	-	unspecified product	1434.27	0.336792	0.170597	0.245059	upregulated L-Arginine	99.095% up p = 0 down p = 1	HC4_dividing_granulocytes
AGAP002470	mRpL27	mRpL27;39S ribosomal protein L27%2C mitochondrial	2232.36	1.16839	2.89e-08	3.14e-06	upregulated L-Arginine	99.095% up p = 0 down p = 1	HC4_dividing_granulocytes
AGAP002520	-	short-chain dehydrogenease/reductase	3128.57	-0.0413731	0.835651	0.876656	downregulated L-Arginine	99.095% up p = 0 down p = 1	HC4_dividing_granulocytes
AGAP002521	-	hydroxybutyrate dehydrogenase	7516.62	0.871046	0.00416569	0.0115446	upregulated L-Arginine	99.095% up p = 0 down p = 1	HC4_dividing_granulocytes
AGAP002606	Rpn12	Rpn12;26S proteasome 26S non-ATPase subunit N12	865.072	-0.30945	0.139878	0.207945	downregulated L-Arginine	99.095% up p = 0 down p = 1	HC4_dividing_granulocytes
AGAP002706	-	small nuclear ribonucleoprotein G	2360.7	1.27658	4.68e-06	9.33e-05	upregulated L-Arginine	99.095% up p = 0 down p = 1	HC4_dividing_granulocytes
AGAP002759	CCT3	CCT3;Chaperonin containing TCP1 subunit 3	6654.49	-0.705852	0.00239298	0.00741263	downregulated L-Arginine	99.095% up p = 0 down p = 1	HC4_dividing_granulocytes
AGAP002917	mRpL34	mRpL34;39S ribosomal protein L34%2C mitochondrial	1933.75	1.37113	3.15e-07	1.57e-05	upregulated L-Arginine	99.095% up p = 0 down p = 1	HC4_dividing_granulocytes
AGAP002931	Arf2	Arf2;ADP-ribosylation factor 2	7969	0.958929	0.000437004	0.00199184	upregulated L-Arginine	99.095% up p = 0 down p = 1	HC4_dividing_granulocytes
AGAP002935	eIF3f	eIF3f;Eukaryotic translation initiation factor 3 subunit F	4322.29	-0.457824	0.0216664	0.0444931	downregulated L-Arginine	99.095% up p = 0 down p = 1	HC4_dividing_granulocytes
AGAP003016	-	mesencephalic astrocyte-derived neurotrophic factor homolog	7494.91	0.110766	0.590069	0.670251	upregulated L-Arginine	99.095% up p = 0 down p = 1	HC4_dividing_granulocytes
AGAP003021	-	Clathrin heavy chain	3334.64	-1.80974	2.58e-05	0.000285421	downregulated L-Arginine	99.095% up p = 0 down p = 1	HC4_dividing_granulocytes
AGAP003057	CLIPB8	CLIPB8;CLIP-domain serine protease	1337.3	-0.25244	0.419741	0.511041	downregulated L-Arginine	99.095% up p = 0 down p = 1	HC4_dividing_granulocytes
AGAP003069	-	signal peptidase%2C endoplasmic reticulum-type	1084.65	0.347854	0.148733	0.219204	upregulated L-Arginine	99.095% up p = 0 down p = 1	HC4_dividing_granulocytes
AGAP003134	-	FK506-binding protein 2	3200.56	1.02257	0.00506444	0.0135484	upregulated L-Arginine	99.095% up p = 0 down p = 1	HC4_dividing_granulocytes
AGAP003135	-	transcription initiation factor TFIID subunit 12	393.479	-0.761451	0.00111925	0.00404695	downregulated L-Arginine	99.095% up p = 0 down p = 1	HC4_dividing_granulocytes
AGAP003162	-	unspecified product	805.145	0.0646802	0.796356	0.845476	upregulated L-Arginine	99.095% up p = 0 down p = 1	HC4_dividing_granulocytes
AGAP003360	-	dynein light chain roadblock-type	5359.86	1.5246	9.05e-09	1.59e-06	upregulated L-Arginine	99.095% up p = 0 down p = 1	HC4_dividing_granulocytes
AGAP003367	-	NADH dehydrogenase (ubiquinone) 1 alpha subcomplex 2	2446.3	0.893384	0.00399849	0.0111645	upregulated L-Arginine	99.095% up p = 0 down p = 1	HC4_dividing_granulocytes
AGAP003462	-	protein arginine N-methyltransferase 1	4575.79	-1.158	8.07e-05	0.000594059	downregulated L-Arginine	99.095% up p = 0 down p = 1	HC4_dividing_granulocytes
AGAP003550	-	FHA domain-containing protein	10653.7	1.09049	0.00172232	0.00572426	upregulated L-Arginine	99.095% up p = 0 down p = 1	HC4_dividing_granulocytes
AGAP003553	-	Transmembrane emp24 protein transport domain containing 9	9401.9	1.43081	6.57e-06	0.000114722	upregulated L-Arginine	99.095% up p = 0 down p = 1	HC4_dividing_granulocytes
AGAP003561	-	unspecified product	1079.71	0.58179	0.0235189	0.0473852	upregulated L-Arginine	99.095% up p = 0 down p = 1	HC4_dividing_granulocytes
AGAP003721	ANXB10B	ANXB10B;annexin B10B	3608.75	0.00288454	0.990036	0.992985	upregulated L-Arginine	99.095% up p = 0 down p = 1	HC4_dividing_granulocytes
AGAP003759	-	juvenile hormone-inducible protein	1280.34	1.37357	3.3e-07	1.59e-05	upregulated L-Arginine	99.095% up p = 0 down p = 1	HC4_dividing_granulocytes
AGAP003851	-	26 proteasome complex subunit DSS1	2786.11	1.55085	3.11e-10	1.46e-07	upregulated L-Arginine	99.095% up p = 0 down p = 1	HC4_dividing_granulocytes
AGAP003919	-	unspecified product	2943.47	1.29072	7.04e-05	0.000546544	upregulated L-Arginine	99.095% up p = 0 down p = 1	HC4_dividing_granulocytes
AGAP003936	-	small nuclear ribonucleoprotein D2	1390.64	0.58797	0.00184978	0.00607109	upregulated L-Arginine	99.095% up p = 0 down p = 1	HC4_dividing_granulocytes
AGAP004026	GPRMTH6	GPRMTH6;methuselah receptor 6	4295.88	0.661597	0.00736487	0.0183738	upregulated L-Arginine	99.095% up p = 0 down p = 1	HC4_dividing_granulocytes
AGAP004079	-	low molecular weight phosphotyrosine protein phosphatase	1500.04	0.601532	0.0127037	0.0286184	upregulated L-Arginine	99.095% up p = 0 down p = 1	HC4_dividing_granulocytes
AGAP004164	GSTD1-4	GSTD1-4;glutathione S-transferase delta class 1	59804.6	0.568469	0.0290747	0.0564875	upregulated L-Arginine	99.095% up p = 0 down p = 1	HC4_dividing_granulocytes
AGAP004212	Crc	Crc;calreticulin	94106.4	0.224568	0.138707	0.206718	upregulated L-Arginine	99.095% up p = 0 down p = 1	HC4_dividing_granulocytes
AGAP004239	-	polo-like kinase 1	3589.53	-0.320081	0.168522	0.24253	downregulated L-Arginine	99.095% up p = 0 down p = 1	HC4_dividing_granulocytes
AGAP004296	-	signal peptidase complex subunit 1	3955.45	1.50356	2.5e-09	6.51e-07	upregulated L-Arginine	99.095% up p = 0 down p = 1	HC4_dividing_granulocytes
AGAP004317	CLIPC2	CLIPC2;CLIP-domain serine protease	531.14	0.11864	0.583073	0.664046	upregulated L-Arginine	99.095% up p = 0 down p = 1	HC4_dividing_granulocytes
AGAP004395	-	nucleophosmin 3	23305.2	-0.0434449	0.782045	0.833812	downregulated L-Arginine	99.095% up p = 0 down p = 1	HC4_dividing_granulocytes
AGAP004484	-	CDGSH iron sulfur domain-containing protein 2 homolog	21513.3	1.19291	0.000144793	0.000894065	upregulated L-Arginine	99.095% up p = 0 down p = 1	HC4_dividing_granulocytes
AGAP004606	-	HYPK	3367.4	1.10219	4.74e-05	0.000425747	upregulated L-Arginine	99.095% up p = 0 down p = 1	HC4_dividing_granulocytes
AGAP004668	-	coiled-coil domain-containing protein 12	5561.55	1.59609	3.29e-07	1.59e-05	upregulated L-Arginine	99.095% up p = 0 down p = 1	HC4_dividing_granulocytes
AGAP004743	-	Transmembrane emp24 domain-containing protein	8757.49	1.59533	2.8e-08	3.14e-06	upregulated L-Arginine	99.095% up p = 0 down p = 1	HC4_dividing_granulocytes
AGAP004753	-	unspecified product	1408.67	1.4595	8.77e-05	0.000630109	upregulated L-Arginine	99.095% up p = 0 down p = 1	HC4_dividing_granulocytes
AGAP004839	mRpL52	mRpL52;39S ribosomal protein L52%2C mitochondrial	1573.7	1.37507	6.66e-07	2.58e-05	upregulated L-Arginine	99.095% up p = 0 down p = 1	HC4_dividing_granulocytes
AGAP004852	-	Adducin	9142.08	0.266236	0.160207	0.23252	upregulated L-Arginine	99.095% up p = 0 down p = 1	HC4_dividing_granulocytes
AGAP004916	-	unspecified product	27881	2.23662	8.26e-12	1.78e-08	upregulated L-Arginine	99.095% up p = 0 down p = 1	HC4_dividing_granulocytes
AGAP004917	-	fibrinogen-related protein 1	95.6842	1.62378	4.66e-06	9.31e-05	upregulated L-Arginine	99.095% up p = 0 down p = 1	HC4_dividing_granulocytes
AGAP004918	-	fibrinogen	115144	1.88965	2.32e-10	1.38e-07	upregulated L-Arginine	99.095% up p = 0 down p = 1	HC4_dividing_granulocytes
AGAP004960	Prosalpha3	Prosalpha3;26S proteasome alpha 3 subunit	10755.8	1.25407	0.000110357	0.000739945	upregulated L-Arginine	99.095% up p = 0 down p = 1	HC4_dividing_granulocytes
AGAP004962	-	cyclin B	16293	1.39775	0.000581791	0.00246318	upregulated L-Arginine	99.095% up p = 0 down p = 1	HC4_dividing_granulocytes
AGAP004963	-	cyclin B	29720.6	1.36821	0.00028935	0.00148252	upregulated L-Arginine	99.095% up p = 0 down p = 1	HC4_dividing_granulocytes
AGAP004993	-	laminin subunit alpha	4427.16	0.698805	0.000910952	0.00347083	upregulated L-Arginine	99.095% up p = 0 down p = 1	HC4_dividing_granulocytes
AGAP005019	-	unspecified product	952.714	1.24069	0.000700843	0.00284215	upregulated L-Arginine	99.095% up p = 0 down p = 1	HC4_dividing_granulocytes
AGAP005136	-	U6 snRNA-associated Sm-like protein LSm2	1731.99	1.30821	3.68e-05	0.000361221	upregulated L-Arginine	99.095% up p = 0 down p = 1	HC4_dividing_granulocytes
AGAP005314	-	U6 snRNA-associated Sm-like protein LSm6	1715.02	1.34944	1.04e-06	3.59e-05	upregulated L-Arginine	99.095% up p = 0 down p = 1	HC4_dividing_granulocytes
AGAP005363	-	unspecified product	299.085	0.300217	0.234686	0.317561	upregulated L-Arginine	99.095% up p = 0 down p = 1	HC4_dividing_granulocytes
AGAP005410	-	peptide alpha-N-acetyltransferase	1354.87	-0.862285	0.00012013	0.000785306	downregulated L-Arginine	99.095% up p = 0 down p = 1	HC4_dividing_granulocytes
AGAP005432	-	programmed cell death protein 5	3319.13	0.474519	0.0717278	0.119694	upregulated L-Arginine	99.095% up p = 0 down p = 1	HC4_dividing_granulocytes
AGAP005523	-	small nuclear ribonucleoprotein B and B'	2504.3	-0.0942005	0.677548	0.746099	downregulated L-Arginine	99.095% up p = 0 down p = 1	HC4_dividing_granulocytes
AGAP005540	Uch-L5	Ubiquitin carboxyl-terminal hydrolase	1392.05	-0.471164	0.0266596	0.0525319	downregulated L-Arginine	99.095% up p = 0 down p = 1	HC4_dividing_granulocytes
AGAP005749	GSTO1	GSTO1;glutathione S-transferase omega class 1	3549.85	0.118944	0.410338	0.501609	upregulated L-Arginine	99.095% up p = 0 down p = 1	HC4_dividing_granulocytes
AGAP005778	-	iduronate 2-sulfatase	196.153	-0.209941	0.532187	0.617191	downregulated L-Arginine	99.095% up p = 0 down p = 1	HC4_dividing_granulocytes
AGAP005820	-	unspecified product	319.752	1.02342	0.00148164	0.00505052	upregulated L-Arginine	99.095% up p = 0 down p = 1	HC4_dividing_granulocytes
AGAP005929	-	pyridoxine kinase	2610.42	0.13018	0.440282	0.53012	upregulated L-Arginine	99.095% up p = 0 down p = 1	HC4_dividing_granulocytes
AGAP006040	-	peroxisomal membrane protein 2	3766.73	1.16963	5.88e-05	0.000489479	upregulated L-Arginine	99.095% up p = 0 down p = 1	HC4_dividing_granulocytes
AGAP006105	-	unspecified product	125.172	-0.165238	0.604226	0.683387	downregulated L-Arginine	99.095% up p = 0 down p = 1	HC4_dividing_granulocytes
AGAP006238	-	ubiquitin-conjugating enzyme E2 C	8187.93	-0.0583631	0.728244	0.788626	downregulated L-Arginine	99.095% up p = 0 down p = 1	HC4_dividing_granulocytes
AGAP006367	-	unspecified product	1511.42	1.03963	0.000160294	0.000955821	upregulated L-Arginine	99.095% up p = 0 down p = 1	HC4_dividing_granulocytes
AGAP006607	eIF3i	eIF3i;Eukaryotic translation initiation factor 3 subunit I	4245.13	-0.520996	0.00525738	0.0139459	downregulated L-Arginine	99.095% up p = 0 down p = 1	HC4_dividing_granulocytes
AGAP006670	-	gamma-glutamyl hydrolase	935.206	-0.304453	0.384227	0.475031	downregulated L-Arginine	99.095% up p = 0 down p = 1	HC4_dividing_granulocytes
AGAP006671	-	unspecified product	698.747	1.47807	1.8e-05	0.00022265	upregulated L-Arginine	99.095% up p = 0 down p = 1	HC4_dividing_granulocytes
AGAP006733	Thoc4	Thoc4;THO complex subunit 4	9347.56	0.323404	0.140882	0.20912	upregulated L-Arginine	99.095% up p = 0 down p = 1	HC4_dividing_granulocytes
AGAP006818	-	ribonucleoside-diphosphate reductase subunit M2	8533.54	-0.327443	0.10263	0.161225	downregulated L-Arginine	99.095% up p = 0 down p = 1	HC4_dividing_granulocytes
AGAP006937	Uev1A	Uev1A;ubiquitin-conjugating enzyme E2 variant	9386.21	1.18751	7.2e-05	0.000555431	upregulated L-Arginine	99.095% up p = 0 down p = 1	HC4_dividing_granulocytes
AGAP006944	eIF3e	eIF3e;Eukaryotic translation initiation factor 3 subunit E	12451.2	-0.30556	0.150056	0.220671	downregulated L-Arginine	99.095% up p = 0 down p = 1	HC4_dividing_granulocytes
AGAP007024	-	nuclear transport factor 2	1417.06	-0.242962	0.220294	0.30184	downregulated L-Arginine	99.095% up p = 0 down p = 1	HC4_dividing_granulocytes
AGAP007088	-	peptidyl-prolyl cis-trans isomerase B (cyclophilin B)	44241.8	1.27893	8.88e-05	0.000633425	upregulated L-Arginine	99.095% up p = 0 down p = 1	HC4_dividing_granulocytes
AGAP007120	-	nucleoside-diphosphate kinase	110578	1.10383	3.15e-05	0.000327404	upregulated L-Arginine	99.095% up p = 0 down p = 1	HC4_dividing_granulocytes
AGAP007312	-	unspecified product	1459.53	0.617431	0.0112839	0.0259351	upregulated L-Arginine	99.095% up p = 0 down p = 1	HC4_dividing_granulocytes
AGAP007393	-	protein disulfide isomerase family A%2C member 3	33015.4	0.23332	0.15397	0.225289	upregulated L-Arginine	99.095% up p = 0 down p = 1	HC4_dividing_granulocytes
AGAP007397	-	YrdC domain-containing protein%2C mitochondrial	4256.3	-0.099497	0.700969	0.765708	downregulated L-Arginine	99.095% up p = 0 down p = 1	HC4_dividing_granulocytes
AGAP007505	-	vitellogenic carboxypeptidase-like protein	7860.5	0.0353675	0.833812	0.875239	upregulated L-Arginine	99.095% up p = 0 down p = 1	HC4_dividing_granulocytes
AGAP007569	-	unspecified product	512.216	1.591	1.86e-10	1.36e-07	upregulated L-Arginine	99.095% up p = 0 down p = 1	HC4_dividing_granulocytes
AGAP007574	-	NADH dehydrogenase (ubiquinone) 1 beta subcomplex 7	8822.18	0.987924	5.59e-06	0.000104404	upregulated L-Arginine	99.095% up p = 0 down p = 1	HC4_dividing_granulocytes
AGAP007575	-	unspecified product	1737.61	0.531462	0.00880803	0.0212319	upregulated L-Arginine	99.095% up p = 0 down p = 1	HC4_dividing_granulocytes
AGAP007614	-	unspecified product	2141.71	0.838648	0.0042726	0.0117863	upregulated L-Arginine	99.095% up p = 0 down p = 1	HC4_dividing_granulocytes
AGAP007629	LANB2	LANB2;laminin gamma 1	1179.52	-1.14587	0.000420312	0.00193766	downregulated L-Arginine	99.095% up p = 0 down p = 1	HC4_dividing_granulocytes
AGAP007699	-	GTP-binding nuclear protein Ran	56518.7	0.8544	0.00475236	0.0128887	upregulated L-Arginine	99.095% up p = 0 down p = 1	HC4_dividing_granulocytes
AGAP007706	-	kinesin family member 20/23	278.754	-1.011	0.00200708	0.00646373	downregulated L-Arginine	99.095% up p = 0 down p = 1	HC4_dividing_granulocytes
AGAP007721	Syb	Syb;synaptobrevin	13768.2	1.62733	1.99e-08	2.49e-06	upregulated L-Arginine	99.095% up p = 0 down p = 1	HC4_dividing_granulocytes
AGAP007855	-	aurora kinase%2C other	3600.26	1.2074	0.00122331	0.00434998	upregulated L-Arginine	99.095% up p = 0 down p = 1	HC4_dividing_granulocytes
AGAP007867	-	unspecified product	41675.1	-0.389147	0.0503485	0.0890959	downregulated L-Arginine	99.095% up p = 0 down p = 1	HC4_dividing_granulocytes
AGAP008008	-	coiled-coil domain-containing protein 72 homolog	5934.46	1.16081	8.13e-06	0.000130888	upregulated L-Arginine	99.095% up p = 0 down p = 1	HC4_dividing_granulocytes
AGAP008045	-	transcription initiation factor TFIID subunit 13	1951.95	1.26565	4.32e-05	0.000399504	upregulated L-Arginine	99.095% up p = 0 down p = 1	HC4_dividing_granulocytes
AGAP008163	-	U4/U6 small nuclear ribonucleoprotein SNU13	26615.1	1.29763	0.000159581	0.000953152	upregulated L-Arginine	99.095% up p = 0 down p = 1	HC4_dividing_granulocytes
AGAP008249	CCT5	CCT5;Chaperonin containing TCP1 subunit 5	3738.97	0.85213	0.00643195	0.0164345	upregulated L-Arginine	99.095% up p = 0 down p = 1	HC4_dividing_granulocytes
AGAP008299	-	unspecified product	809.535	-0.113826	0.582991	0.66403	downregulated L-Arginine	99.095% up p = 0 down p = 1	HC4_dividing_granulocytes
AGAP008344	-	nuclear transcription Y subunit beta	1598.26	1.17442	0.00093515	0.00354672	upregulated L-Arginine	99.095% up p = 0 down p = 1	HC4_dividing_granulocytes
AGAP008345	-	methionyl aminopeptidase	3829.21	-0.727059	0.00141436	0.00486736	downregulated L-Arginine	99.095% up p = 0 down p = 1	HC4_dividing_granulocytes
AGAP008393	-	DNA-directed RNA polymerase II subunit RPB9	2411.06	1.08453	0.00326423	0.00946758	upregulated L-Arginine	99.095% up p = 0 down p = 1	HC4_dividing_granulocytes
AGAP008420	IAP5	IAP5;inhibitor of apoptosis 5	2037.92	1.30622	0.000341729	0.00167492	upregulated L-Arginine	99.095% up p = 0 down p = 1	HC4_dividing_granulocytes
AGAP008612	-	Transcription initiation factor TFIID subunit 10	1931.76	0.70456	0.00378491	0.010678	upregulated L-Arginine	99.095% up p = 0 down p = 1	HC4_dividing_granulocytes
AGAP008632	-	alpha-aminoadipic semialdehyde synthase	3855	-0.803974	0.025765	0.0511078	downregulated L-Arginine	99.095% up p = 0 down p = 1	HC4_dividing_granulocytes
AGAP008693	-	Leptin receptor overlapping transcript-like 1	2835.96	0.813369	0.000917389	0.00349072	upregulated L-Arginine	99.095% up p = 0 down p = 1	HC4_dividing_granulocytes
AGAP008753	-	Barrier-to-autointegration factor B	388.654	-0.294783	0.207164	0.286767	downregulated L-Arginine	99.095% up p = 0 down p = 1	HC4_dividing_granulocytes
AGAP008816	Prosalpha5	Prosalpha5;26S proteasome alpha 5 subunit	7233.04	0.621346	0.0110407	0.0254577	upregulated L-Arginine	99.095% up p = 0 down p = 1	HC4_dividing_granulocytes
AGAP008837	-	20S proteasome subunit beta 4	5677.64	0.647359	0.0176242	0.0376895	upregulated L-Arginine	99.095% up p = 0 down p = 1	HC4_dividing_granulocytes
AGAP008909	-	unspecified product	4542.4	-0.491103	0.029664	0.0574873	downregulated L-Arginine	99.095% up p = 0 down p = 1	HC4_dividing_granulocytes
AGAP009075	-	ATP-dependent RNA helicase UAP56/SUB2	22528.5	0.196898	0.340642	0.430042	upregulated L-Arginine	99.095% up p = 0 down p = 1	HC4_dividing_granulocytes
AGAP009152	mRpS21	28S ribosomal protein S21%2C mitochondrial	4298.32	1.48064	2.96e-07	1.52e-05	upregulated L-Arginine	99.095% up p = 0 down p = 1	HC4_dividing_granulocytes
AGAP009192	GSTE5	GSTE5;glutathione S-transferase epsilon class 5	1250.49	0.327938	0.141168	0.209458	upregulated L-Arginine	99.095% up p = 0 down p = 1	HC4_dividing_granulocytes
AGAP009193	GSTE4	GSTE4;glutathione S-transferase epsilon class 4	982.368	0.379616	0.10505	0.164474	upregulated L-Arginine	99.095% up p = 0 down p = 1	HC4_dividing_granulocytes
AGAP009194	GSTE2	GSTE2;glutathione S-transferase epsilon class 2	2121.84	-0.67414	0.0399902	0.0736193	downregulated L-Arginine	99.095% up p = 0 down p = 1	HC4_dividing_granulocytes
AGAP009201	-	collagen type IV alpha	2678.46	-0.462471	0.0688654	0.115742	downregulated L-Arginine	99.095% up p = 0 down p = 1	HC4_dividing_granulocytes
AGAP009202	-	selenoprotein T	5393.6	0.926177	0.000874419	0.00336602	upregulated L-Arginine	99.095% up p = 0 down p = 1	HC4_dividing_granulocytes
AGAP009209	Rpb11	Rpb11;DNA-directed RNA polymerase II subunit RPB11	2306.02	1.12485	3.13e-05	0.000326023	upregulated L-Arginine	99.095% up p = 0 down p = 1	HC4_dividing_granulocytes
AGAP009271	Prosbeta1	Prosbeta1;26S proteasome beta 1 subunit	5930.34	0.612438	0.0206194	0.0427752	upregulated L-Arginine	99.095% up p = 0 down p = 1	HC4_dividing_granulocytes
AGAP009305	-	glucosamine-6-phosphate isomerase	957.26	-0.245283	0.182224	0.258609	downregulated L-Arginine	99.095% up p = 0 down p = 1	HC4_dividing_granulocytes
AGAP009444	-	chromobox protein 5	3324.01	-0.118118	0.482037	0.569824	downregulated L-Arginine	99.095% up p = 0 down p = 1	HC4_dividing_granulocytes
AGAP009584	TRX1	TRX1;Thioredoxin	6536.09	0.532434	0.0531009	0.0931143	upregulated L-Arginine	99.095% up p = 0 down p = 1	HC4_dividing_granulocytes
AGAP009651	-	CD63 antigen	2064.88	-0.54027	0.0211401	0.0436118	downregulated L-Arginine	99.095% up p = 0 down p = 1	HC4_dividing_granulocytes
AGAP009687	-	U6 snRNA-associated Sm-like protein LSm4	353.018	0.259692	0.283864	0.37016	upregulated L-Arginine	99.095% up p = 0 down p = 1	HC4_dividing_granulocytes
AGAP009738	GRX3	GRX3;glutaredoxin	6991.89	1.03175	0.000137339	0.000861366	upregulated L-Arginine	99.095% up p = 0 down p = 1	HC4_dividing_granulocytes
AGAP009907	-	leukotriene-A4 hydrolase	3839.93	-0.707326	0.00224628	0.00706028	downregulated L-Arginine	99.095% up p = 0 down p = 1	HC4_dividing_granulocytes
AGAP009944	-	Retinal dehydrogenase 2	22692.3	0.874296	0.00276867	0.0082712	upregulated L-Arginine	99.095% up p = 0 down p = 1	HC4_dividing_granulocytes
AGAP010225	-	ER lumen protein retaining receptor	846.08	1.31618	0.000288108	0.00147897	upregulated L-Arginine	99.095% up p = 0 down p = 1	HC4_dividing_granulocytes
AGAP010253	Prosalpha6	Prosalpha6;26S proteasome alpha 6 subunit	8199.52	0.871946	0.0029419	0.00868226	upregulated L-Arginine	99.095% up p = 0 down p = 1	HC4_dividing_granulocytes
AGAP010331	-	heat shock protein 110kDa	79685.6	1.29041	0.000129626	0.000828424	upregulated L-Arginine	99.095% up p = 0 down p = 1	HC4_dividing_granulocytes
AGAP010347	CuSOD3	CuSOD3;copper-zinc superoxide dismutase 3	36840.5	1.40262	5.01e-07	2.13e-05	upregulated L-Arginine	99.095% up p = 0 down p = 1	HC4_dividing_granulocytes
AGAP010440	-	Small nuclear ribonucleoprotein E	4781.9	1.51859	2.24e-06	5.83e-05	upregulated L-Arginine	99.095% up p = 0 down p = 1	HC4_dividing_granulocytes
AGAP010445	-	Rab11 family-interacting protein 3/4	16720.2	0.874714	0.00172175	0.00572412	upregulated L-Arginine	99.095% up p = 0 down p = 1	HC4_dividing_granulocytes
AGAP010464	-	NADH dehydrogenase (ubiquinone) 1 alpha/beta subcomplex 1	25815.8	1.12046	0.000135179	0.000852287	upregulated L-Arginine	99.095% up p = 0 down p = 1	HC4_dividing_granulocytes
AGAP010510	-	Tubulin beta chain	2989.08	0.304888	0.155248	0.226574	upregulated L-Arginine	99.095% up p = 0 down p = 1	HC4_dividing_granulocytes
AGAP010580	-	unspecified product	363.011	1.2126	0.0010175	0.00378645	upregulated L-Arginine	99.095% up p = 0 down p = 1	HC4_dividing_granulocytes
AGAP010608	-	clathrin light chain	20583.9	1.2335	7.66e-06	0.000127873	upregulated L-Arginine	99.095% up p = 0 down p = 1	HC4_dividing_granulocytes
AGAP010682	-	Gamma-glutamylcyclotransferase family protein	316.976	-0.0432744	0.859531	0.89474	downregulated L-Arginine	99.095% up p = 0 down p = 1	HC4_dividing_granulocytes
AGAP010718	-	20S proteasome subunit beta 5	5129.15	0.569004	0.0345284	0.0651907	upregulated L-Arginine	99.095% up p = 0 down p = 1	HC4_dividing_granulocytes
AGAP010929	tubB	tubB;tubulin beta-chain	22300.1	-0.241337	0.439235	0.529036	downregulated L-Arginine	99.095% up p = 0 down p = 1	HC4_dividing_granulocytes
AGAP010957	-	calmodulin	62710.3	0.917483	0.000294162	0.00149934	upregulated L-Arginine	99.095% up p = 0 down p = 1	HC4_dividing_granulocytes
AGAP011050	-	aldehyde reductase	3267.42	-0.368013	0.120582	0.183928	downregulated L-Arginine	99.095% up p = 0 down p = 1	HC4_dividing_granulocytes
AGAP011076	-	ubiquitin-conjugating enzyme E2 I	4129.67	-0.00258552	0.990586	0.993169	downregulated L-Arginine	99.095% up p = 0 down p = 1	HC4_dividing_granulocytes
AGAP011190	-	eukaryotic translation initiation factor 2 subunit alpha	3312.36	-0.967409	0.000822804	0.00320756	downregulated L-Arginine	99.095% up p = 0 down p = 1	HC4_dividing_granulocytes
AGAP011197	-	Fibrinogen C-terminal domain-containing protein	405.91	0.474937	0.367274	0.457382	upregulated L-Arginine	99.095% up p = 0 down p = 1	HC4_dividing_granulocytes
AGAP011219	-	unspecified product	251.978	-0.27703	0.277225	0.363085	downregulated L-Arginine	99.095% up p = 0 down p = 1	HC4_dividing_granulocytes
AGAP011228	-	unspecified product	4648.09	1.56344	2.13e-05	0.000248209	upregulated L-Arginine	99.095% up p = 0 down p = 1	HC4_dividing_granulocytes
AGAP011346	-	unspecified product	1140.89	0.281177	0.242848	0.326392	upregulated L-Arginine	99.095% up p = 0 down p = 1	HC4_dividing_granulocytes
AGAP011444	-	20S proteasome subunit beta 7	2724.42	0.0360043	0.889145	0.917588	upregulated L-Arginine	99.095% up p = 0 down p = 1	HC4_dividing_granulocytes
AGAP011473	-	unspecified product	1362.02	1.20468	9.88e-06	0.000149301	upregulated L-Arginine	99.095% up p = 0 down p = 1	HC4_dividing_granulocytes
AGAP011531	-	Selenium-binding protein 2	1021.51	0.760538	0.00414368	0.0114984	upregulated L-Arginine	99.095% up p = 0 down p = 1	HC4_dividing_granulocytes
AGAP011634	-	Fumarylacetoacetate hydrolase domain containing 2A	1665.61	0.277085	0.164492	0.237589	upregulated L-Arginine	99.095% up p = 0 down p = 1	HC4_dividing_granulocytes
AGAP011733	-	unspecified product	1353.03	0.426574	0.0474726	0.0849555	upregulated L-Arginine	99.095% up p = 0 down p = 1	HC4_dividing_granulocytes
AGAP011800	-	Transaldolase	14102.5	0.591011	0.0218766	0.0448309	upregulated L-Arginine	99.095% up p = 0 down p = 1	HC4_dividing_granulocytes
AGAP011859	-	beta-glucuronidase	1562.29	-0.20598	0.3123	0.400456	downregulated L-Arginine	99.095% up p = 0 down p = 1	HC4_dividing_granulocytes
AGAP011907	-	Splicing factor 3B subunit 5	270.283	-0.0603784	0.803328	0.851368	downregulated L-Arginine	99.095% up p = 0 down p = 1	HC4_dividing_granulocytes
AGAP011940	-	unspecified product	1313.46	0.0470873	0.839826	0.88054	upregulated L-Arginine	99.095% up p = 0 down p = 1	HC4_dividing_granulocytes
AGAP012014	Arf1	Arf1;ADP-ribosylation factor 1	20326	0.180763	0.266616	0.3521	upregulated L-Arginine	99.095% up p = 0 down p = 1	HC4_dividing_granulocytes
AGAP012028	-	copper chaperone	3542.68	1.35163	2.6e-05	0.000285862	upregulated L-Arginine	99.095% up p = 0 down p = 1	HC4_dividing_granulocytes
AGAP012056	-	cofilin	20754.3	0.676433	0.00819313	0.0200093	upregulated L-Arginine	99.095% up p = 0 down p = 1	HC4_dividing_granulocytes
AGAP012135	Rpn8	Rpn8;26S proteasome 26S non-ATPase subunit N8	391.321	-1.54004	9.63e-05	0.000669632	downregulated L-Arginine	99.095% up p = 0 down p = 1	HC4_dividing_granulocytes
AGAP012202	-	Histone H2B	1612.07	0.9343	0.00617873	0.015931	upregulated L-Arginine	99.095% up p = 0 down p = 1	HC4_dividing_granulocytes
AGAP012334	-	high mobility group protein D%2C isoform C	169404	1.08023	0.00192034	0.00625882	upregulated L-Arginine	99.095% up p = 0 down p = 1	HC4_dividing_granulocytes
AGAP012397	-	DNA-directed RNA polymerases I%2C II%2C and III subunit RPABC3	4546.69	1.4852	6.09e-06	0.000109599	upregulated L-Arginine	99.095% up p = 0 down p = 1	HC4_dividing_granulocytes
AGAP012524	-	unspecified product	3151.21	1.50593	1.95e-09	5.24e-07	upregulated L-Arginine	99.095% up p = 0 down p = 1	HC4_dividing_granulocytes
AGAP013008	-	unspecified product	1254.72	1.31799	5.6e-05	0.000476842	upregulated L-Arginine	99.095% up p = 0 down p = 1	HC4_dividing_granulocytes
AGAP013102	mRpS12	28S ribosomal protein S12%2C mitochondrial	1873.95	0.995242	1.07e-05	0.000157929	upregulated L-Arginine	99.095% up p = 0 down p = 1	HC4_dividing_granulocytes
AGAP013228	-	heat shock protein 67B2	2729.02	0.624781	0.0178667	0.0380989	upregulated L-Arginine	99.095% up p = 0 down p = 1	HC4_dividing_granulocytes
AGAP013291	-	Trafficking protein particle complex 3	1231.58	1.3473	9.75e-06	0.00014906	upregulated L-Arginine	99.095% up p = 0 down p = 1	HC4_dividing_granulocytes
AGAP013296	-	Peptidyl-prolyl cis-trans isomerase NIMA-interacting 4	496.309	0.218318	0.272642	0.358651	upregulated L-Arginine	99.095% up p = 0 down p = 1	HC4_dividing_granulocytes
AGAP013336	-	unspecified product	1433.86	0.00213371	0.991651	0.993865	upregulated L-Arginine	99.095% up p = 0 down p = 1	HC4_dividing_granulocytes
AGAP013509	-	carboxylesterase clade H%2C member 1	242.231	0.309488	0.396892	0.48813	upregulated L-Arginine	99.095% up p = 0 down p = 1	HC4_dividing_granulocytes
AGAP013511	CYP6AG2	CYP6AG2;cytochrome P450	2987.29	0.248367	0.330076	0.418912	upregulated L-Arginine	99.095% up p = 0 down p = 1	HC4_dividing_granulocytes
AGAP013736	-	unspecified product	761.611	-0.244696	0.268975	0.354607	downregulated L-Arginine	99.095% up p = 0 down p = 1	HC4_dividing_granulocytes
AGAP028028	LRIM16A	LRIM16A;Leucine-rich immune protein (TM)	1058.49	1.31179	7.03e-05	0.000546226	upregulated L-Arginine	99.095% up p = 0 down p = 1	HC4_dividing_granulocytes
AGAP028034	-	H15 domain-containing protein	1958.19	0.35664	0.140965	0.209215	upregulated L-Arginine	99.095% up p = 0 down p = 1	HC4_dividing_granulocytes
AGAP028064	LRIM16B	LRIM16B;Leucine-rich immune protein (TM)	777.421	1.2903	0.000112382	0.00075064	upregulated L-Arginine	99.095% up p = 0 down p = 1	HC4_dividing_granulocytes
AGAP028143	-	Signal peptidase complex subunit 3	7338.33	0.70956	0.00228112	0.00715549	upregulated L-Arginine	99.095% up p = 0 down p = 1	HC4_dividing_granulocytes
AGAP028149	-	H15 domain-containing protein	2628.06	0.36041	0.137784	0.205741	upregulated L-Arginine	99.095% up p = 0 down p = 1	HC4_dividing_granulocytes
AGAP028157	-	ML domain-containing protein	76.3279	-1.7589	0.00158185	0.00533473	downregulated L-Arginine	99.095% up p = 0 down p = 1	HC4_dividing_granulocytes
AGAP028439	-	Fibrinogen C-terminal domain-containing protein	228.81	1.73756	0.000125462	0.00081241	upregulated L-Arginine	99.095% up p = 0 down p = 1	HC4_dividing_granulocytes
AGAP028483	-	unspecified product	229.272	1.32703	0.000168315	0.000993751	upregulated L-Arginine	99.095% up p = 0 down p = 1	HC4_dividing_granulocytes
AGAP028617	-	Sortilin-related receptor	7698.51	0.18817	0.481693	0.569605	upregulated L-Arginine	99.095% up p = 0 down p = 1	HC4_dividing_granulocytes
AGAP029045	-	unspecified product	919.569	1.52927	3.6e-05	0.000355928	upregulated L-Arginine	99.095% up p = 0 down p = 1	HC4_dividing_granulocytes
AGAP029139	-	unspecified product	12971.3	0.442305	0.0141523	0.0312931	upregulated L-Arginine	99.095% up p = 0 down p = 1	HC4_dividing_granulocytes
AGAP000235	-	Thymosin	4655.97	-0.145342	0.435406	0.525427	downregulated L-Arginine	96.0784% up p = 0 down p = 1	HC5_Megacytes
AGAP000321	-	unspecified product	1185.7	-0.45042	0.0640529	0.109148	downregulated L-Arginine	96.0784% up p = 0 down p = 1	HC5_Megacytes
AGAP000385	-	unspecified product	926.051	-0.627529	0.0347139	0.0654836	downregulated L-Arginine	96.0784% up p = 0 down p = 1	HC5_Megacytes
AGAP000565	TRXR	TRXR;thioredoxin reductase	13508	0.0593036	0.732863	0.792593	upregulated L-Arginine	96.0784% up p = 0 down p = 1	HC5_Megacytes
AGAP000651	Actin5C	Actin5C;Actin-5C	27549.9	-0.681785	0.0288593	0.0561486	downregulated L-Arginine	96.0784% up p = 0 down p = 1	HC5_Megacytes
AGAP000927	-	myosin regulatory light chain%2C invertebrate	7007.13	0.103431	0.612583	0.690726	upregulated L-Arginine	96.0784% up p = 0 down p = 1	HC5_Megacytes
AGAP000964	-	unspecified product	4421.64	1.12189	0.000143469	0.000888948	upregulated L-Arginine	96.0784% up p = 0 down p = 1	HC5_Megacytes
AGAP001002	-	Toll protein	29.7881	0.855487	0.245472	0.329344	upregulated L-Arginine	96.0784% up p = 0 down p = 1	HC5_Megacytes
AGAP001151	-	14-3-3 protein epsilon	76720.8	1.25825	4.69e-05	0.000422931	upregulated L-Arginine	96.0784% up p = 0 down p = 1	HC5_Megacytes
AGAP001174	-	14.5 kDa salivary peptide	7037.14	0.027281	0.860268	0.895116	upregulated L-Arginine	96.0784% up p = 0 down p = 1	HC5_Megacytes
AGAP001285	Vps2	Vps2;vacuolar protein sorting 4	2278.38	0.0549365	0.811942	0.857797	upregulated L-Arginine	96.0784% up p = 0 down p = 1	HC5_Megacytes
AGAP001306	-	actin related protein 2/3 complex%2C subunit 4	3650.02	0.840901	0.00705353	0.0177409	upregulated L-Arginine	96.0784% up p = 0 down p = 1	HC5_Megacytes
AGAP001616	-	unspecified product	617.981	0.307572	0.125415	0.190143	upregulated L-Arginine	96.0784% up p = 0 down p = 1	HC5_Megacytes
AGAP001652	-	lipase	299.367	-0.930248	0.00527606	0.0139817	downregulated L-Arginine	96.0784% up p = 0 down p = 1	HC5_Megacytes
AGAP001711	-	NADH dehydrogenase (ubiquinone) Fe-S protein 8	3257.52	-0.16875	0.472969	0.561569	downregulated L-Arginine	96.0784% up p = 0 down p = 1	HC5_Megacytes
AGAP001823	VATG	VATG;V-type H+-transporting ATPase subunit G	6447.75	0.175873	0.386344	0.477009	upregulated L-Arginine	96.0784% up p = 0 down p = 1	HC5_Megacytes
AGAP001971	-	Polyubiquitin-C	593.429	-0.295041	0.4148	0.506226	downregulated L-Arginine	96.0784% up p = 0 down p = 1	HC5_Megacytes
AGAP001976	-	Archease	2413.29	1.09206	0.00235124	0.00731791	upregulated L-Arginine	96.0784% up p = 0 down p = 1	HC5_Megacytes
AGAP002113	-	cytochrome b5	5659.41	1.0916	1.58e-05	0.000202585	upregulated L-Arginine	96.0784% up p = 0 down p = 1	HC5_Megacytes
AGAP002379	-	unspecified product	347.523	-0.847715	0.0253565	0.0503904	downregulated L-Arginine	96.0784% up p = 0 down p = 1	HC5_Megacytes
AGAP002473	VATF	VATF;V-type proton ATPase subunit F	5700.61	0.558911	0.011961	0.0272127	upregulated L-Arginine	96.0784% up p = 0 down p = 1	HC5_Megacytes
AGAP002569	-	serine incorporator 1	2996.42	-0.00980506	0.963262	0.973653	downregulated L-Arginine	96.0784% up p = 0 down p = 1	HC5_Megacytes
AGAP002599	-	polyubiquitin	80694.4	1.17659	0.000193676	0.00110944	upregulated L-Arginine	96.0784% up p = 0 down p = 1	HC5_Megacytes
AGAP002878	-	Cystatin-like protein	1529.59	1.33044	5.55e-05	0.000473959	upregulated L-Arginine	96.0784% up p = 0 down p = 1	HC5_Megacytes
AGAP002931	Arf2	Arf2;ADP-ribosylation factor 2	7969	0.958929	0.000437004	0.00199184	upregulated L-Arginine	96.0784% up p = 0 down p = 1	HC5_Megacytes
AGAP003021	-	Clathrin heavy chain	3334.64	-1.80974	2.58e-05	0.000285421	downregulated L-Arginine	96.0784% up p = 0 down p = 1	HC5_Megacytes
AGAP003057	CLIPB8	CLIPB8;CLIP-domain serine protease	1337.3	-0.25244	0.419741	0.511041	downregulated L-Arginine	96.0784% up p = 0 down p = 1	HC5_Megacytes
AGAP003088	-	unspecified product	7367.68	0.92806	0.00071767	0.00289513	upregulated L-Arginine	96.0784% up p = 0 down p = 1	HC5_Megacytes
AGAP003319	-	unspecified product	632.7	-1.83782	9e-06	0.000140992	downregulated L-Arginine	96.0784% up p = 0 down p = 1	HC5_Megacytes
AGAP003352	-	Stomatin (EPB72)-like 3	1828.96	-0.129129	0.525118	0.610503	downregulated L-Arginine	96.0784% up p = 0 down p = 1	HC5_Megacytes
AGAP003408	-	aldose reductase	1578.73	-0.352938	0.0456458	0.0822602	downregulated L-Arginine	96.0784% up p = 0 down p = 1	HC5_Megacytes
AGAP003475	-	leucyl aminopeptidase	3951.47	0.387748	0.177603	0.253399	upregulated L-Arginine	96.0784% up p = 0 down p = 1	HC5_Megacytes
AGAP003477	CCT6	CCT6;Chaperonin containing TCP1 subunit 6	15632.8	0.180165	0.485098	0.572877	upregulated L-Arginine	96.0784% up p = 0 down p = 1	HC5_Megacytes
AGAP003722	ANXB10C	ANXB10C;annexin B10C	2304.25	0.297349	0.263789	0.349216	upregulated L-Arginine	96.0784% up p = 0 down p = 1	HC5_Megacytes
AGAP004247	GPXH1	GPXH1;glutathione peroxidase 1	12807	1.19291	0.000314325	0.00157675	upregulated L-Arginine	96.0784% up p = 0 down p = 1	HC5_Megacytes
AGAP004431	-	unspecified product	1429.71	0.13403	0.56094	0.643815	upregulated L-Arginine	96.0784% up p = 0 down p = 1	HC5_Megacytes
AGAP004709	mRpL18	mRpL18;39S ribosomal protein L18%2C mitochondrial	7872.6	1.67512	4.32e-08	4.27e-06	upregulated L-Arginine	96.0784% up p = 0 down p = 1	HC5_Megacytes
AGAP004852	-	Adducin	9142.08	0.266236	0.160207	0.23252	upregulated L-Arginine	96.0784% up p = 0 down p = 1	HC5_Megacytes
AGAP005121	-	PRA1 family protein	5748.74	0.884013	0.00300447	0.00882825	upregulated L-Arginine	96.0784% up p = 0 down p = 1	HC5_Megacytes
AGAP005160	-	Ras homolog gene family%2C member A	4763.85	-0.509742	0.00101896	0.00378785	downregulated L-Arginine	96.0784% up p = 0 down p = 1	HC5_Megacytes
AGAP005209	-	Uridine kinase	4918.5	0.755975	0.00258354	0.00784821	upregulated L-Arginine	96.0784% up p = 0 down p = 1	HC5_Megacytes
AGAP005246	SRPN10	serine protease inhibitor (serpin) 10	3846.01	0.107171	0.541616	0.626037	upregulated L-Arginine	96.0784% up p = 0 down p = 1	HC5_Megacytes
AGAP005462	-	unspecified product	2482.34	-0.262679	0.229487	0.311897	downregulated L-Arginine	96.0784% up p = 0 down p = 1	HC5_Megacytes
AGAP005608	-	unspecified product	2939.88	0.194834	0.324723	0.413238	upregulated L-Arginine	96.0784% up p = 0 down p = 1	HC5_Megacytes
AGAP005931	-	Differentially expressed in FDCP 8 homolog	216.968	-0.566864	0.106122	0.165936	downregulated L-Arginine	96.0784% up p = 0 down p = 1	HC5_Megacytes
AGAP005933	ikk2	ikk2;NFkappaB essential modulator	1116.31	-0.755467	0.00300736	0.00883434	downregulated L-Arginine	96.0784% up p = 0 down p = 1	HC5_Megacytes
AGAP006204	-	unspecified product	5436.58	1.43917	1.25e-06	3.96e-05	upregulated L-Arginine	96.0784% up p = 0 down p = 1	HC5_Megacytes
AGAP006367	-	unspecified product	1511.42	1.03963	0.000160294	0.000955821	upregulated L-Arginine	96.0784% up p = 0 down p = 1	HC5_Megacytes
AGAP006389	-	ribonuclease kappa	1400.18	-0.362004	0.0344078	0.0650087	downregulated L-Arginine	96.0784% up p = 0 down p = 1	HC5_Megacytes
AGAP006745	-	unspecified product	237.961	-0.237506	0.406608	0.49775	downregulated L-Arginine	96.0784% up p = 0 down p = 1	HC5_Megacytes
AGAP006921	-	PID domain-containing protein	4945.01	0.143035	0.629898	0.705512	upregulated L-Arginine	96.0784% up p = 0 down p = 1	HC5_Megacytes
AGAP007049	-	unspecified product	3042.23	1.19713	4.29e-05	0.000398396	upregulated L-Arginine	96.0784% up p = 0 down p = 1	HC5_Megacytes
AGAP007157	RpS27	RpS27;40S ribosomal protein S27	9771.12	-0.935703	0.000278176	0.0014445	downregulated L-Arginine	96.0784% up p = 0 down p = 1	HC5_Megacytes
AGAP007176	-	unspecified product	418.672	-0.569569	0.00255129	0.00777877	downregulated L-Arginine	96.0784% up p = 0 down p = 1	HC5_Megacytes
AGAP007209	-	Tetraspanin	4786.27	0.214896	0.229916	0.312425	upregulated L-Arginine	96.0784% up p = 0 down p = 1	HC5_Megacytes
AGAP007318	-	unspecified product	30.2641	1.41199	0.00105251	0.00387688	upregulated L-Arginine	96.0784% up p = 0 down p = 1	HC5_Megacytes
AGAP007320	-	unspecified product	1924.19	1.13849	0.000614686	0.00256814	upregulated L-Arginine	96.0784% up p = 0 down p = 1	HC5_Megacytes
AGAP007609	-	unspecified product	3332.22	1.3127	0.00015342	0.00092923	upregulated L-Arginine	96.0784% up p = 0 down p = 1	HC5_Megacytes
AGAP007643	-	Tyrosine 3-monooxygenase/tryptophan 5-monooxygenase activation protein%2C beta polypeptide 2	62527	0.969134	0.000375761	0.00179258	upregulated L-Arginine	96.0784% up p = 0 down p = 1	HC5_Megacytes
AGAP007721	Syb	Syb;synaptobrevin	13768.2	1.62733	1.99e-08	2.49e-06	upregulated L-Arginine	96.0784% up p = 0 down p = 1	HC5_Megacytes
AGAP007864	-	F-actin capping protein subunit beta	1792.38	-0.495935	0.0319929	0.0611213	downregulated L-Arginine	96.0784% up p = 0 down p = 1	HC5_Megacytes
AGAP007941	-	serine palmitoyltransferase	4522.3	0.347029	0.150153	0.220752	upregulated L-Arginine	96.0784% up p = 0 down p = 1	HC5_Megacytes
AGAP008094	-	gamma-secretase subunit PEN-2	799.203	1.20511	9.98e-05	0.00068907	upregulated L-Arginine	96.0784% up p = 0 down p = 1	HC5_Megacytes
AGAP008895	-	actin related protein 2/3 complex%2C subunit 5	3502.92	1.35982	9.45e-06	0.000145881	upregulated L-Arginine	96.0784% up p = 0 down p = 1	HC5_Megacytes
AGAP008905	-	unspecified product	1602.19	0.789677	0.00280511	0.00835409	upregulated L-Arginine	96.0784% up p = 0 down p = 1	HC5_Megacytes
AGAP008908	-	actin-related protein 2/3 complex subunit 1A	1016.54	-1.07183	3.13e-05	0.000326023	downregulated L-Arginine	96.0784% up p = 0 down p = 1	HC5_Megacytes
AGAP009051	LL1	LL1;lipopolysaccharide-induced TNF-alpha transcription factor (LITAF-like 1)	6453.57	0.580113	0.0134684	0.0300086	upregulated L-Arginine	96.0784% up p = 0 down p = 1	HC5_Megacytes
AGAP009053	LL3	LL3;lipopolysaccharide-induced TNF-alpha transcription factor (LITAF-like 3)	142.81	0.353721	0.129719	0.195595	upregulated L-Arginine	96.0784% up p = 0 down p = 1	HC5_Megacytes
AGAP009098	-	Protein-glutamine gamma-glutamyltransferase E	45.0783	-1.08519	0.0135762	0.0301992	downregulated L-Arginine	96.0784% up p = 0 down p = 1	HC5_Megacytes
AGAP009110	-	unspecified product	2443.07	0.66405	0.0554738	0.0964237	upregulated L-Arginine	96.0784% up p = 0 down p = 1	HC5_Megacytes
AGAP009156	-	unspecified product	23432.5	0.773643	0.000474544	0.00211205	upregulated L-Arginine	96.0784% up p = 0 down p = 1	HC5_Megacytes
AGAP009305	-	glucosamine-6-phosphate isomerase	957.26	-0.245283	0.182224	0.258609	downregulated L-Arginine	96.0784% up p = 0 down p = 1	HC5_Megacytes
AGAP009464	ABCG10	ABCG10;ATP-binding cassette transporter (ABC transporter) family G member 10	1390.74	0.31228	0.205521	0.284712	upregulated L-Arginine	96.0784% up p = 0 down p = 1	HC5_Megacytes
AGAP009647	-	proteasome maturation protein	6306.5	1.29538	2.16e-07	1.23e-05	upregulated L-Arginine	96.0784% up p = 0 down p = 1	HC5_Megacytes
AGAP009883	-	unspecified product	10855.4	0.63272	0.0206005	0.0427442	upregulated L-Arginine	96.0784% up p = 0 down p = 1	HC5_Megacytes
AGAP010133	SCRPQ2	SCRPQ2;Class B Scavenger Receptor (CD36 domain).	6263.67	0.681339	0.00174301	0.00578409	upregulated L-Arginine	96.0784% up p = 0 down p = 1	HC5_Megacytes
AGAP010175	-	adenylyl cyclase-associated protein 1	12017.9	0.332643	0.0896819	0.144141	upregulated L-Arginine	96.0784% up p = 0 down p = 1	HC5_Megacytes
AGAP010233	-	integrin beta 1	3537.14	0.933864	0.000835197	0.00324064	upregulated L-Arginine	96.0784% up p = 0 down p = 1	HC5_Megacytes
AGAP010298	-	V-type H+-transporting ATPase subunit D	17675.1	1.33911	7.71e-06	0.000127873	upregulated L-Arginine	96.0784% up p = 0 down p = 1	HC5_Megacytes
AGAP010307	-	Pleckstrin homology domain containing%2C family F (with FYVE domain) member 2	9257.59	1.49314	9.08e-06	0.000141399	upregulated L-Arginine	96.0784% up p = 0 down p = 1	HC5_Megacytes
AGAP010548	-	Laminin IV type A domain-containing protein	17760.8	1.51264	1.05e-05	0.0001566	upregulated L-Arginine	96.0784% up p = 0 down p = 1	HC5_Megacytes
AGAP010759	-	unspecified product	29.1545	1.59345	0.0121383	0.027558	upregulated L-Arginine	96.0784% up p = 0 down p = 1	HC5_Megacytes
AGAP011054	TPX2	TPX2;thioredoxin peroxidase 2	36366.7	-0.189994	0.306142	0.393872	downregulated L-Arginine	96.0784% up p = 0 down p = 1	HC5_Megacytes
AGAP011119	-	unspecified product	953.325	0.954211	0.000989379	0.00370287	upregulated L-Arginine	96.0784% up p = 0 down p = 1	HC5_Megacytes
AGAP011140	-	Protein canopy homolog 3	1954.33	0.465247	0.109657	0.170302	upregulated L-Arginine	96.0784% up p = 0 down p = 1	HC5_Megacytes
AGAP011334	-	Failed axon connections protein	3707.23	0.0429816	0.820051	0.864669	upregulated L-Arginine	96.0784% up p = 0 down p = 1	HC5_Megacytes
AGAP011958	-	unspecified product	84.8503	0.324527	0.569712	0.652284	upregulated L-Arginine	96.0784% up p = 0 down p = 1	HC5_Megacytes
AGAP012056	-	cofilin	20754.3	0.676433	0.00819313	0.0200093	upregulated L-Arginine	96.0784% up p = 0 down p = 1	HC5_Megacytes
AGAP012261	-	UDP-glucose 4-epimerase	1131.61	-0.648408	0.0053124	0.0140618	downregulated L-Arginine	96.0784% up p = 0 down p = 1	HC5_Megacytes
AGAP012396	-	4.3 kDa secreted salivary peptide	3495.5	1.36569	3.31e-05	0.000337758	upregulated L-Arginine	96.0784% up p = 0 down p = 1	HC5_Megacytes
AGAP012717	Sec22	Sec22;vesicle transport protein SEC22	8329.21	1.63275	1.65e-08	2.31e-06	upregulated L-Arginine	96.0784% up p = 0 down p = 1	HC5_Megacytes
AGAP012916	-	unspecified product	55.9599	1.56711	0.00806045	0.0197479	upregulated L-Arginine	96.0784% up p = 0 down p = 1	HC5_Megacytes
AGAP013027	-	Protein toll	144.026	0.9343	0.00267053	0.00804445	upregulated L-Arginine	96.0784% up p = 0 down p = 1	HC5_Megacytes
AGAP013331	-	unspecified product	1495.69	1.516	2.06e-07	1.19e-05	upregulated L-Arginine	96.0784% up p = 0 down p = 1	HC5_Megacytes
AGAP013511	CYP6AG2	CYP6AG2;cytochrome P450	2987.29	0.248367	0.330076	0.418912	upregulated L-Arginine	96.0784% up p = 0 down p = 1	HC5_Megacytes
AGAP028154	-	V-type proton ATPase proteolipid subunit	113806	0.491899	0.0145142	0.0319426	upregulated L-Arginine	96.0784% up p = 0 down p = 1	HC5_Megacytes
AGAP028157	-	ML domain-containing protein	76.3279	-1.7589	0.00158185	0.00533473	downregulated L-Arginine	96.0784% up p = 0 down p = 1	HC5_Megacytes
AGAP028617	-	Sortilin-related receptor	7698.51	0.18817	0.481693	0.569605	upregulated L-Arginine	96.0784% up p = 0 down p = 1	HC5_Megacytes
AGAP000376	Tsf1	Tsf1;Transferrin	5634.19	0.702349	0.116861	0.179242	upregulated L-Arginine	96.9697% up p = 0 down p = 1	HC6_Antimicrobial_granulocyte
AGAP000693	CEC1	CEC1;cecropin anti-microbial peptide	11310.3	1.11551	0.0119294	0.0271581	upregulated L-Arginine	96.9697% up p = 0 down p = 1	HC6_Antimicrobial_granulocyte
AGAP000694	CEC3	CecB;Cecropin-B	48853.2	0.908079	0.00138703	0.00479782	upregulated L-Arginine	96.9697% up p = 0 down p = 1	HC6_Antimicrobial_granulocyte
AGAP001718	-	unspecified product	4900.65	0.637507	0.0220881	0.0451013	upregulated L-Arginine	96.9697% up p = 0 down p = 1	HC6_Antimicrobial_granulocyte
AGAP001971	-	Polyubiquitin-C	593.429	-0.295041	0.4148	0.506226	downregulated L-Arginine	96.9697% up p = 0 down p = 1	HC6_Antimicrobial_granulocyte
AGAP002338	Vps29	Vps29;vacuolar protein sorting 29	1634.79	0.606008	0.0158131	0.0343589	upregulated L-Arginine	96.9697% up p = 0 down p = 1	HC6_Antimicrobial_granulocyte
AGAP003851	-	26 proteasome complex subunit DSS1	2786.11	1.55085	3.11e-10	1.46e-07	upregulated L-Arginine	96.9697% up p = 0 down p = 1	HC6_Antimicrobial_granulocyte
AGAP004296	-	signal peptidase complex subunit 1	3955.45	1.50356	2.5e-09	6.51e-07	upregulated L-Arginine	96.9697% up p = 0 down p = 1	HC6_Antimicrobial_granulocyte
AGAP004710	-	ubiquinol-cytochrome c reductase subunit 9	2313.39	1.27505	2.21e-07	1.24e-05	upregulated L-Arginine	96.9697% up p = 0 down p = 1	HC6_Antimicrobial_granulocyte
AGAP004743	-	Transmembrane emp24 domain-containing protein	8757.49	1.59533	2.8e-08	3.14e-06	upregulated L-Arginine	96.9697% up p = 0 down p = 1	HC6_Antimicrobial_granulocyte
AGAP004790	-	Up-regulated during skeletal muscle growth 5 homolog	7475.73	1.51311	3.44e-09	7.86e-07	upregulated L-Arginine	96.9697% up p = 0 down p = 1	HC6_Antimicrobial_granulocyte
AGAP004918	-	fibrinogen	115144	1.88965	2.32e-10	1.38e-07	upregulated L-Arginine	96.9697% up p = 0 down p = 1	HC6_Antimicrobial_granulocyte
AGAP005149	-	H/ACA ribonucleoprotein complex subunit 3	2383.05	1.51389	3.56e-10	1.53e-07	upregulated L-Arginine	96.9697% up p = 0 down p = 1	HC6_Antimicrobial_granulocyte
AGAP005612	-	unspecified product	1140.4	0.252842	0.507811	0.594164	upregulated L-Arginine	96.9697% up p = 0 down p = 1	HC6_Antimicrobial_granulocyte
AGAP005848	-	ficolin A	7068.28	1.37156	0.000143778	0.000889614	upregulated L-Arginine	96.9697% up p = 0 down p = 1	HC6_Antimicrobial_granulocyte
AGAP005888	-	unspecified product	10818.4	1.19821	0.00120144	0.00428659	upregulated L-Arginine	96.9697% up p = 0 down p = 1	HC6_Antimicrobial_granulocyte
AGAP007087	RpL41	RpL41;60s ribosomal protein L41	210975	1.13911	1.07e-05	0.000157929	upregulated L-Arginine	96.9697% up p = 0 down p = 1	HC6_Antimicrobial_granulocyte
AGAP007347	LYSC1	LYSC1;C-type lysozyme	12624.9	1.56	4.86e-06	9.54e-05	upregulated L-Arginine	96.9697% up p = 0 down p = 1	HC6_Antimicrobial_granulocyte
AGAP007619	-	cytosolic nonspecific dipeptidase	6139.9	-1.04373	0.000110621	0.000741254	downregulated L-Arginine	96.9697% up p = 0 down p = 1	HC6_Antimicrobial_granulocyte
AGAP007721	Syb	Syb;synaptobrevin	13768.2	1.62733	1.99e-08	2.49e-06	upregulated L-Arginine	96.9697% up p = 0 down p = 1	HC6_Antimicrobial_granulocyte
AGAP008163	-	U4/U6 small nuclear ribonucleoprotein SNU13	26615.1	1.29763	0.000159581	0.000953152	upregulated L-Arginine	96.9697% up p = 0 down p = 1	HC6_Antimicrobial_granulocyte
AGAP009849	-	SP14D1	629.292	-0.462881	0.121601	0.185221	downregulated L-Arginine	96.9697% up p = 0 down p = 1	HC6_Antimicrobial_granulocyte
AGAP010225	-	ER lumen protein retaining receptor	846.08	1.31618	0.000288108	0.00147897	upregulated L-Arginine	96.9697% up p = 0 down p = 1	HC6_Antimicrobial_granulocyte
AGAP010816	TEP3	TEP3;thioester-containing protein 3	1173.94	-0.561448	0.0889845	0.143298	downregulated L-Arginine	96.9697% up p = 0 down p = 1	HC6_Antimicrobial_granulocyte
AGAP011197	-	Fibrinogen C-terminal domain-containing protein	405.91	0.474937	0.367274	0.457382	upregulated L-Arginine	96.9697% up p = 0 down p = 1	HC6_Antimicrobial_granulocyte
AGAP011228	-	unspecified product	4648.09	1.56344	2.13e-05	0.000248209	upregulated L-Arginine	96.9697% up p = 0 down p = 1	HC6_Antimicrobial_granulocyte
AGAP011294	DEF1	DEF1;defensin anti-microbial peptide	29927.7	0.494565	0.311447	0.3996	upregulated L-Arginine	96.9697% up p = 0 down p = 1	HC6_Antimicrobial_granulocyte
AGAP011802	RpL39	RpL39;60S ribosomal protein L39	15857.7	-0.101379	0.582422	0.663803	downregulated L-Arginine	96.9697% up p = 0 down p = 1	HC6_Antimicrobial_granulocyte
AGAP011824	TPX4	TPX4;thioredoxin peroxidase 4	4986.58	0.0189965	0.967005	0.975973	upregulated L-Arginine	96.9697% up p = 0 down p = 1	HC6_Antimicrobial_granulocyte
AGAP012708	-	unspecified product	2924.72	-0.433352	0.02028	0.0422011	downregulated L-Arginine	96.9697% up p = 0 down p = 1	HC6_Antimicrobial_granulocyte
AGAP028439	-	Fibrinogen C-terminal domain-containing protein	228.81	1.73756	0.000125462	0.00081241	upregulated L-Arginine	96.9697% up p = 0 down p = 1	HC6_Antimicrobial_granulocyte
AGAP028463	-	unspecified product	12869.8	1.33931	0.000202454	0.00114391	upregulated L-Arginine	96.9697% up p = 0 down p = 1	HC6_Antimicrobial_granulocyte
